# Coupling of NOD2 to GIV is Required for Bacterial Sensing

**DOI:** 10.1101/2022.04.26.489574

**Authors:** Gajanan D. Katkar, Mahitha Shree Anandachar, Saptarshi Sinha, Stella-Rita Ibeawuchi, Celia R. Espinoza, Jane Coates, Yashaswat S. Malhotra, Madhubanti Mullick, Vanessa Castillo, Daniella T. Vo, Debashis Sahoo, Pradipta Ghosh

## Abstract

Sensing of pathogens by Nucleotide oligomerization domain (NOD)-like 2 receptor (NOD2) induces a protective inflammatory response that coordinates bacterial clearance. Polymorphisms in NOD2 impair bacterial clearance, leading to chronic gut inflammation in Crohn’s disease (CD) via mechanisms that remain incompletely understood. We identify GIV/Girdin (CCDC88A) as a NOD2-interactor that shapes bacterial sensing-and-signaling in macrophages. Myeloid-specific GIV depletion exacerbated and protracted infectious colitis and abolished the protective effect of muramyl dipeptide (MDP) in both chemical colitis and severe sepsis. In the presence of GIV, macrophages enhance anti-bacterial pathways downstream of NOD2, clear microbes rapidly and concomitantly suppress inflammation. GIV’s actions are mediated via its C-terminus, which directly binds the terminal leucine-rich repeat (LRR#10) of NOD2; binding is augmented by MDP and ATP, precedes receptor oligomerization, and is abolished by the *1007fs* CD-risk variant which lacks LRR#10. Findings illuminate mechanisms that underlie protective NOD2 signaling and loss of function in the major *1007fs* variant.

**In brief:** This work reveals a mechanism by which macrophages use their innate immune sensor, NOD2, to protect the host against overzealous inflammation during bacterial infections, and the consequences of its loss, as occurs in the most important Crohn’s disease-risk variant.

GRAPHIC ABSTRACT

**HIGHLIGHTS:**

- GIV is a functional and direct interactor of the terminal LRR repeat of NOD2
- Mice lacking MФ GIV develop dysbiosis, protracted ileocolitis and sepsis
- MDP/NOD2-dependent protective host responses require GIV
- CD-risk NOD2 *1007fs* variant lacking the terminal LRR#10 cannot bind GIV

## Supplemental Information 1 for "Coupling of NOD2 to GIV is Required for Bacterial Sensing"

### Sheet: Sheet1
Supplementary data_1:The edge list (related to Figure 5A and Supplementary figure 3 and 4)
source	target
NOD1	SCRIB
NOD1	DSG2
NOD1	UTRN
NOD1	DLG1
NOD1	ANK3
NOD1	ADD3
NOD1	JUP
NOD1	CLNS1A
NOD1	ADD1
NOD1	FAM129B
NOD1	SPTAN1
NOD1	NOTCH2
NOD1	EPHA2
NOD1	RDX
NOD1	SLC4A7
NOD1	MPP7
NOD1	LLGL1
NOD1	EPB41L5
NOD1	FLOT2
NOD1	DSC2
NOD1	PHACTR4
NOD1	FERMT2
NOD1	HSPA12A
NOD1	GPRIN1
NOD1	PLEKHA5
NOD1	CACYBP
NOD1	CASK
NOD1	CTNNA1
NOD1	PSD3
NOD1	SPTBN1
NOD1	EFR3A
NOD1	FARP1
NOD1	NUDCD3
NOD1	SLC12A2
NOD1	USP6NL
NOD1	ROR2
NOD1	PPFIBP1
NOD1	PI4KA
NOD1	PALM
NOD1	ABI1
NOD1	ZDHHC5
NOD1	OCLN
NOD1	ADD2
NOD1	EFR3B
NOD1	WDR6
NOD1	SNTB2
NOD1	FRS2
NOD1	NF2
NOD1	CDCA3c
NOD1	ATP2B1
NOD1	LRRC1
NOD1	LPHN2
NOD1	SLC38A2
NOD1	CTNNB1
NOD1	PRKCI
NOD1	CTNNAL1
NOD1	PVRL2
NOD1	FAM171A2
NOD1	EGFR
NOD1	DTNA
NOD1	MARK3
NOD1	KIDINS220
NOD1	EFNB1
NOD1	CEP89
NOD1	ROBO1
NOD1	PKP2
NOD1	ADCY9
NOD1	RASA3
NOD1	CNNM3
NOD1	TTC7B
NOD1	PCDH7
NOD1	KIAA1522
NOD1	RICTOR
NOD1	SH3BP4
NOD1	LSR
NOD1	RASAL2
NOD1	ATP2B4
NOD1	SNTB1
NOD1	VANGL1
NOD1	PIK3R1
NOD1	ABI2
NOD1	MSN
NOD1	MCTS1
NOD1	SLC30A1
NOD1	STXBP3
NOD1	PHLDB2
NOD1	CDH2
NOD1	PLCH1
NOD1	ERBB2
NOD1	EFNB2
NOD1	PDZD11
NOD1	CLDND1
NOD1	ROBO2
NOD1	UNC5B
NOD1	SBF1
NOD1	PARD6B
NOD1	MPP6
NOD1	FAM171A1
NOD1	PAG1
NOD1	ANKRD26
NOD1	DAG1
NOD1	STEAP3
NOD1	CXADR
NOD1	GPRIN3
NOD1	PALM2
NOD1	PKP4
NOD1	GNAI3
NOD1	DOCK9
NOD1	FMNL2
NOD1	CACHD1
NOD1	RAB23
NOD1	FLVCR1
NOD1	SEPT5
NOD1	RELL1
NOD1	VANGL2
NOD1	PTPN14
NOD1	FIBP
NOD1	C19orf26
NOD1	LPHN1
NOD1	DAAM1
NOD1	ITCH
NOD1	KIAA1804
NOD1	LIN7C
NOD1	UGGT1
NOD1	CORO7
NOD1	CDC42BPA
NOD1	AURKA
NOD1	PIP5K1A
NOD1	NOTCH1
NOD2	ERBB2IP
NOD2	IRS4
NOD2	DSG2
NOD2	SCRIB
NOD2	JUP
NOD2	CLNS1A
NOD2	MYH10
NOD2	WDR6
NOD2	SLC4A7
NOD2	PLEKHA5
NOD2	NOTCH2
NOD2	DSC2
NOD2	RAPGEF6
NOD2	FLOT2
NOD2	ANKRD52
NOD2	FAM129B
NOD2	DIAPH3
NOD2	DLG5
NOD2	PPFIBP1
NOD2	BCR
NOD2	EPB41L5
NOD2	LPHN2
NOD2	VANGL1
NOD2	TRIM26
NOD2	NISCH
NOD2	KIDINS220
NOD2	LLGL1
NOD2	SLC12A2
NOD2	PI4KA
NOD2	EFR3B
NOD2	CASK
NOD2	USP6NL
NOD2	MARK3
NOD2	FAM193A
NOD2	PDZD11
NOD2	RICTOR
NOD2	PIK3R2
NOD2	OBSL1
NOD2	PTPN14
NOD2	ZDHHC5
NOD2	APC
NOD2	PHLDB2
NOD2	XPR1
NOD2	EFNB1
NOD2	ANKRD26
NOD2	UNC5B
NOD2	PIK3R1
NOD2	LRRC1
NOD2	PLEKHG1
NOD2	RASAL2
NOD2	ROR2
NOD2	VANGL2
NOD2	PSD3
NOD2	MPP7
NOD2	EFNB2
NOD2	SLC30A1
NOD2	KDELR1
NOD2	FAM190B
NOD2	KIAA0430
NOD2	FRS2
NOD2	ARHGAP29
NOD2	MADD
NOD2	SBF1
NOD2	FYTTD1
NOD2	CEP89
NOD2	KIRREL
NOD2	PIK3R3
NOD2	CCDC88A
NOD2	LSRl
NOD2	PIK3R4
NOD2	KIAA1804
NOD2	UNC13B
CCDC88A	SCFD1
CCDC88A	UBIAD1
CCDC88A	AGK
CCDC88A	HSPA5
CCDC88A	BUB1B
CCDC88A	SUMO1
CCDC88A	TMCO1
CCDC88A	STK10
CCDC88A	HSPA8
CCDC88A	GPAT3
CCDC88A	STEAP3
CCDC88A	USP9X
CCDC88A	RIC1
CCDC88A	SBF1
CCDC88A	USP7
CCDC88A	SLC33A1
CCDC88A	JPH1
CCDC88A	DVL3
CCDC88A	ELOVL2
CCDC88A	SEC23IP
CCDC88A	PDCD11
CCDC88A	SEMA4C
CCDC88A	LEMD3
CCDC88A	SRP54
CCDC88A	UBE2J1
CCDC88A	DLG1
CCDC88A	GAPVD1
CCDC88A	SMG7
CCDC88A	DLG5
CCDC88A	ZFYVE16
CCDC88A	ALMS1
CCDC88A	APBB2
CCDC88A	TSC1
CCDC88A	ADCY9
CCDC88A	FAM114A2
CCDC88A	ZC3H15
CCDC88A	COG3
CCDC88A	SYNCRIP
CCDC88A	SV2A
CCDC88A	ABCD3
CCDC88A	HBS1L
CCDC88A	NISCH
CCDC88A	TMEM51
CCDC88A	ARHGEF10
CCDC88A	LARP1
CCDC88A	IGF1R
CCDC88A	GPAT4
CCDC88A	TCOF1
CCDC88A	DIAPH1
CCDC88A	C2CD5
CCDC88A	NUP98
CCDC88A	DVL1
CCDC88A	CPD
CCDC88A	NUP93
CCDC88A	RPS27
CCDC88A	FCHO2
CCDC88A	CEP89
CCDC88A	MTUS1
CCDC88A	OSBPL8
CCDC88A	OSBPL9
CCDC88A	FARP2
CCDC88A	MINK1
CCDC88A	DHX29
CCDC88A	OPA1
CCDC88A	DEPDC1B
CCDC88A	PIK3C3
CCDC88A	FTSJ1
CCDC88A	EFTUD2
CCDC88A	TRAPPC9
CCDC88A	AKAP5
CCDC88A	CBX1
CCDC88A	XRN1
CCDC88A	DBNL
CCDC88A	AKAP1
CCDC88A	TC2N
CCDC88A	ARL13B
CCDC88A	DDX42
CCDC88A	AKAP9
CCDC88A	EIF2A
CCDC88A	TEX2
CCDC88A	C11orf49
CCDC88A	TPX2
CCDC88A	ARHGAP12
CCDC88A	KLC1
CCDC88A	KLC2
CCDC88A	PLXNB2
CCDC88A	LRP8
CCDC88A	LARP4
CCDC88A	STAU2
CCDC88A	ATP2A2
CCDC88A	ALDH3A2
CCDC88A	ITGA2
CCDC88A	NOP2
CCDC88A	SH3GL1
CCDC88A	ITGA5
CCDC88A	ITGA6
CCDC88A	RELL1
CCDC88A	EDC3
CCDC88A	GTF3C1
CCDC88A	OFD1
CCDC88A	DENND4A
CCDC88A	EDC4
CCDC88A	DENND4C
CCDC88A	RAB3GAP2
CCDC88A	STIP1
CCDC88A	SURF4
CCDC88A	TMX1
CCDC88A	HIP1R
CCDC88A	XPO1
CCDC88A	WDR41
CCDC88A	CCT8
CCDC88A	BMS1
CCDC88A	XPO5
CCDC88A	CSDE1
CCDC88A	SNRPE
CCDC88A	STX10
CCDC88A	CCT2
CCDC88A	FKBP8
CCDC88A	FARP1
CCDC88A	UACA
CCDC88A	CCT5
CCDC88A	TTK
CCDC88A	SIPA1L1
CCDC88A	LSR
CCDC88A	NF2
CCDC88A	ANKS6
CCDC88A	CNP
CCDC88A	GTF2I
CCDC88A	CCDC50
CCDC88A	SDK1
CCDC88A	SDK2
CCDC88A	LRPPRC
CCDC88A	XPOT
CCDC88A	KIF7
CCDC88A	SENP3
CCDC88A	SENP2
CCDC88A	ADGRL2
CCDC88A	CUX1
CCDC88A	AKT2
CCDC88A	SUGT1
CCDC88A	SDCCAG3
CCDC88A	EPS15L1
CCDC88A	LUZP1
CCDC88A	GDI2
CCDC88A	RPRD2
CCDC88A	NUFIP2
CCDC88A	BNIP2
CCDC88A	ZDHHC5
CCDC88A	CEP170B
CCDC88A	DSTN
CCDC88A	SH3D19
CCDC88A	ZDHHC8
CCDC88A	CAMSAP1
CCDC88A	IBTK
CCDC88A	SON
CCDC88A	PSMD12
CCDC88A	FMNL2
CCDC88A	TRIP6
CCDC88A	TAGLN2
CCDC88A	FLOT2
CCDC88A	MYBBP1A
CCDC88A	RRP12
CCDC88A	TMEM199
CCDC88A	GOSR1
CCDC88A	ATXN2
CCDC88A	GIGYF2
CCDC88A	KRT18
CCDC88A	SLC9A1
CCDC88A	CBARP
CCDC88A	SLC26A6
CCDC88A	NUP133
CCDC88A	KIAA0355
CCDC88A	PPP6R3
CCDC88A	PAG1
CCDC88A	VAPB
CCDC88A	VAPA
CCDC88A	PRKDC
CCDC88A	SHROOM3
CCDC88A	SART3
CCDC88A	XIAP
CCDC88A	AKAP12
CCDC88A	MPP5
CCDC88A	NDUFAF2
CCDC88A	MAP4K5
CCDC88A	IGF2R
CCDC88A	AP1AR
CCDC88A	CCDC8
CCDC88A	GPRC5C
CCDC88A	CDIPT
CCDC88A	BRIX1
CCDC88A	SPART
CCDC88A	FAM91A1
CCDC88A	NEDD1
CCDC88A	ARF1
CCDC88A	KNTC1
CCDC88A	ARF6
CCDC88A	ARF5
CCDC88A	CDC37
CCDC88A	RBM11
CCDC88A	RBM10
CCDC88A	SAP30BP
CCDC88A	TM9SF3
CCDC88A	GPRIN3
CCDC88A	ERICH5
CCDC88A	BSG
CCDC88A	SLCO4A1
CCDC88A	ENSA
CCDC88A	CTNNAL1
CCDC88A	DVL2
CCDC88A	ILDR2
CCDC88A	LNPK
CCDC88A	ARVCF
CCDC88A	CEP44
CCDC88A	MARVELD2
CCDC88A	PKP2
CCDC88A	HACD3
CCDC88A	MCAM
CCDC88A	SULT1A2
CCDC88A	RAB6A
CCDC88A	NUP214
CCDC88A	RGPD1
CCDC88A	RGPD6
CCDC88A	MXRA7
CCDC88A	CD99
CCDC88A	GRAMD1A
CCDC88A	PSMD2
CCDC88A	RAP1A
CCDC88A	RAB11FIP2
CCDC88A	RAB11FIP1
CCDC88A	ZNF638
CCDC88A	RAB11FIP5
CCDC88A	LTV1
CCDC88A	MICALL1
CCDC88A	PDLIM5
CCDC88A	AFDN
CCDC88A	OXR1
CCDC88A	LMO7
CCDC88A	VPS33B
CCDC88A	ATP1A1
CCDC88A	CDK5RAP2
CCDC88A	CDK5RAP3
CCDC88A	KIAA0319L
CCDC88A	CTTN
CCDC88A	IPO11
CCDC88A	ITCH
CCDC88A	WDR6
CCDC88A	SMARCA5
CCDC88A	ERC1
CCDC88A	DDX46
CCDC88A	EGFR
CCDC88A	ARHGEF12
CCDC88A	GEN1
CCDC88A	CTNNB1
CCDC88A	EPS8
CCDC88A	CPSF6
CCDC88A	SLC38A1
CCDC88A	EPHB2
CCDC88A	SPC24
CCDC88A	HIST2H4B
CCDC88A	ARAP2
CCDC88A	COBLL1
CCDC88A	NUP153
CCDC88A	ARFGEF3
CCDC88A	SIRPA
CCDC88A	DDX10
CCDC88A	SNAP47
CCDC88A	EEA1
CCDC88A	CPSF3
CCDC88A	ATP13A3
CCDC88A	SLC38A2
CCDC88A	CDK16
CCDC88A	ESYT1
CCDC88A	DDX18
CCDC88A	NSUN2
CCDC88A	CDCA3
CCDC88A	YLPM1
CCDC88A	NEO1
CCDC88A	YES1
CCDC88A	NHS
CCDC88A	STT3B
CCDC88A	TMEM222
CCDC88A	PSMC1
CCDC88A	TIMM50
CCDC88A	SIPA1L2
CCDC88A	EFR3A
CCDC88A	PSMC5
CCDC88A	N4BP2
CCDC88A	ITGB1
CCDC88A	ARFIP1
CCDC88A	ARFIP2
CCDC88A	MCM10
CCDC88A	ITGB5
CCDC88A	CUL4A
CCDC88A	HEATR1
CCDC88A	RTN4
CCDC88A	CD44
CCDC88A	MDC1
CCDC88A	HGS
CCDC88A	RTN3
CCDC88A	VPS53
CCDC88A	ABR
CCDC88A	BAIAP2
CCDC88A	TRIP11
CCDC88A	TRIP12
CCDC88A	TRIP13
CCDC88A	SEC61B
CCDC88A	RBM26
CCDC88A	EFNB2
CCDC88A	PSMD4
CCDC88A	EXOC3
CCDC88A	PDLIM1
CCDC88A	RAB23
CCDC88A	FAM171B
CCDC88A	EXOC4
CCDC88A	FXR1
CCDC88A	NOS1AP
CCDC88A	PPFIA1
CCDC88A	PIK3C2A
CCDC88A	NCLN
CCDC88A	ACBD3
CCDC88A	ATP13A1
CCDC88A	ANK2
CCDC88A	ANK3
CCDC88A	NCL
CCDC88A	PPP1R13B
CCDC88A	PNN
CCDC88A	SLC1A5
CCDC88A	VRK2
CCDC88A	RBM27
CCDC88A	FAM126A
CCDC88A	SLC1A3
CCDC88A	RPN1
CCDC88A	TRIM13
CCDC88A	KIAA1549
CCDC88A	CCDC43
CCDC88A	AHCTF1
CCDC88A	RPL21
CCDC88A	HUWE1
CCDC88A	GAK
CCDC88A	SF1
CCDC88A	ARFGAP3
CCDC88A	PRPF8
CCDC88A	PKP4
CCDC88A	TNRC6C
CCDC88A	ESYT2
CCDC88A	TNRC6A
CCDC88A	ACOT7
CCDC88A	LRRC49
CCDC88A	DAB2
CCDC88A	PRPF3
CCDC88A	RASAL2
CCDC88A	SLC25A13
CCDC88A	SLC25A11
CCDC88A	PRPF6
CCDC88A	GNL3
CCDC88A	GNL2
CCDC88A	SIPA1L3
CCDC88A	LBR
CCDC88A	GNAI3
CCDC88A	DDX39A
CCDC88A	CCSER2
CCDC88A	EIF3A
CCDC88A	EIF3C
CCDC88A	ARHGEF2
CCDC88A	SKA3
CCDC88A	JAM3
CCDC88A	EIF3G
CCDC88A	SLC12A4
CCDC88A	SLC12A7
CCDC88A	SLC12A6
CCDC88A	SLC12A2
CCDC88A	MTMR6
CCDC88A	PSMD1
CCDC88A	ACOT1
CCDC88A	CCDC18
CCDC88A	MTMR1
CCDC88A	HNRNPA2B1
CCDC88A	TOR1AIP2
CCDC88A	EPHA4
CCDC88A	CENPJ
CCDC88A	TRAPPC8
CCDC88A	WDR7
CCDC88A	CENPF
CCDC88A	ACIN1
CCDC88A	CCT3
CCDC88A	CEP192
CCDC88A	SCYL3
CCDC88A	BAZ1A
CCDC88A	JAG2
CCDC88A	RINT1
CCDC88A	CGNL1
CCDC88A	NMT1
CCDC88A	SEC24B
CCDC88A	ATP2B1
CCDC88A	THOC2
CCDC88A	CACHD1
CCDC88A	KIRREL1
CCDC88A	PDE8A
CCDC88A	CEP350
CCDC88A	LMTK2
CCDC88A	OSBPL11
CCDC88A	VAT1
CCDC88A	COG1
CCDC88A	CNN3
CCDC88A	PDXDC1
CCDC88A	MON2
CCDC88A	PSMC4
CCDC88A	SCARB1
CCDC88A	PLD3
CCDC88A	CSTF2T
CCDC88A	RABGAP1L
CCDC88A	EXD2
CCDC88A	YEATS2
CCDC88A	PLEKHA5
CCDC88A	UBA52
CCDC88A	PLEKHA7
CCDC88A	CYLD
CCDC88A	PLEKHA1
CCDC88A	LIMA1
CCDC88A	PAK4
CCDC88A	APC
CCDC88A	ACTB
CCDC88A	MAVS
CCDC88A	UQCRC2
CCDC88A	PAK2
CCDC88A	STBD1
CCDC88A	NUP88
CCDC88A	SNX2
CCDC88A	CAVIN1
CCDC88A	FRS2
CCDC88A	ADNP
CCDC88A	NSDHL
CCDC88A	SNX4
CCDC88A	FUBP3
CCDC88A	SNX9
CCDC88A	SPRY4
CCDC88A	SYAP1
CCDC88A	AP1B1
CCDC88A	YTHDF2
CCDC88A	YTHDF1
CCDC88A	MED1
CCDC88A	ARFGAP2
CCDC88A	RAI14
CCDC88A	SLC29A1
CCDC88A	PANX1
CCDC88A	DHX30
CCDC88A	VANGL1
CCDC88A	ZNF598
CCDC88A	MTDH
CCDC88A	ATP7A
CCDC88A	CEP97
CCDC88A	NCKAP5L
CCDC88A	ABLIM1
CCDC88A	GTF2E2
CCDC88A	CCDC124
CCDC88A	RUVBL1
CCDC88A	TULP3
CCDC88A	DDX50
CCDC88A	FTSJ3
CCDC88A	MKL2
CCDC88A	NEK9
CCDC88A	CNTROB
CCDC88A	PLCH1
CCDC88A	FAM129A
CCDC88A	CDC42BPA
CCDC88A	CDC42BPB
CCDC88A	FAM129B
CCDC88A	PPP1R9A
CCDC88A	COLEC12
CCDC88A	RRBP1
CCDC88A	FAM135A
CCDC88A	KIF14
CCDC88A	PKM
CCDC88A	SLC4A2
CCDC88A	TBC1D8
CCDC88A	DPYSL4
CCDC88A	KPNB1
CCDC88A	DPYSL2
CCDC88A	DPYSL3
CCDC88A	DLD
CCDC88A	NUDT5
CCDC88A	COPB1
CCDC88A	SHB
CCDC88A	UHRF1BP1L
CCDC88A	EIF4H
CCDC88A	CRK
CCDC88A	PHLDB2
CCDC88A	TUBB2A
CCDC88A	SLC30A5
CCDC88A	TUBB2B
CCDC88A	LARS
CCDC88A	GJA1
CCDC88A	NASP
CCDC88A	AMOT
CCDC88A	CEP170
CCDC88A	HDGFL2
CCDC88A	MAGED1
CCDC88A	CGN
CCDC88A	ATP5F1A
CCDC88A	ATP5F1C
CCDC88A	TRIM9
CCDC88A	PFN1
CCDC88A	SNX29
CCDC88A	TMEM9
CCDC88A	EIF4B
CCDC88A	SHISA2
CCDC88A	DDRGK1
CCDC88A	KDM3B
CCDC88A	NOP58
CCDC88A	VPS51
CCDC88A	VPS50
CCDC88A	DIAPH2
CCDC88A	BAIAP2L1
CCDC88A	CDKAL1
CCDC88A	VPS54
CCDC88A	MDN1
CCDC88A	HSD17B12
CCDC88A	EFNB1
CCDC88A	STAM
CCDC88A	PI4KB
CCDC88A	PI4KA
CCDC88A	KIAA1468
CCDC88A	CCDC47
CCDC88A	RPLP2
CCDC88A	PPP1R10
CCDC88A	SCYL2
CCDC88A	TEX10
CCDC88A	SCYL1
CCDC88A	SH3BP4
CCDC88A	SMPD4
CCDC88A	STXBP3
CCDC88A	PGAM5
CCDC88A	AP3M1
CCDC88A	STXBP4
CCDC88A	OXSR1
CCDC88A	ELOA
CCDC88A	BRIP1
CCDC88A	DIAPH3
CCDC88A	INF2
CCDC88A	GCN1
CCDC88A	AP2M1
CCDC88A	ECD
CCDC88A	ALCAM
CCDC88A	ERCC6L
CCDC88A	CRYBG3
CCDC88A	STIM2
CCDC88A	RRP1B
CCDC88A	LRP2
CCDC88A	DBN1
CCDC88A	WDR20
CCDC88A	TTC28
CCDC88A	DOT1L
CCDC88A	SUGP2
CCDC88A	ANO6
CCDC88A	FANCI
CCDC88A	CADM1
CCDC88A	PHACTR4
CCDC88A	PLPP3
CCDC88A	FGD1
CCDC88A	NUP107
CCDC88A	SNX1
CCDC88A	PODXL2
CCDC88A	DAB2IP
CCDC88A	CELSR2
CCDC88A	YKT6
CCDC88A	ATP6V1H
CCDC88A	ENO1
CCDC88A	DMXL1
CCDC88A	KIF11
CCDC88A	SND1
CCDC88A	RAB10
CCDC88A	RPS4X
CCDC88A	TMEM2
CCDC88A	EPB41
CCDC88A	TRIR
CCDC88A	TJP2
CCDC88A	ATXN2L
CCDC88A	CNNM3
CCDC88A	TJP1
CCDC88A	CHAMP1
CCDC88A	LRRFIP1
CCDC88A	LLGL1
CCDC88A	IRS4
CCDC88A	DNMBP
CCDC88A	PIP5K1A
CCDC88A	EXOC5
CCDC88A	STX5
CCDC88A	TFIP11
CCDC88A	STX7
CCDC88A	STX6
CCDC88A	TXNL1
CCDC88A	CDK1
CCDC88A	TCP1
CCDC88A	CDK3
CCDC88A	RPS3A
CCDC88A	DIDO1
CCDC88A	PARD3B
CCDC88A	RAD50
CCDC88A	C1orf226
CCDC88A	SFXN1
CCDC88A	LENG8
CCDC88A	AMOTL1
CCDC88A	RBM28
CCDC88A	SF3A1
CCDC88A	SVIL
CCDC88A	GTF3C5
CCDC88A	KTN1
CCDC88A	RABGAP1
CCDC88A	SYNRG
CCDC88A	C1orf21
CCDC88A	JCAD
CCDC88A	PCNX3
CCDC88A	SPECC1
CCDC88A	AP3S1
CCDC88A	EPN1
CCDC88A	GTF2A1
CCDC88A	ECE1
CCDC88A	BAZ2A
CCDC88A	RABL6
CCDC88A	PATJ
CCDC88A	HIP1
CCDC88A	RABL3
CCDC88A	FAM219A
CCDC88A	SEMA6A
CCDC88A	SCARA3
CCDC88A	DRG1
CCDC88A	NCOA7
CCDC88A	YWHAE
CCDC88A	KIF13A
CCDC88A	RALGAPB
CCDC88A	RAB1B
CCDC88A	SUN1
CCDC88A	KIF13B
CCDC88A	PFKP
CCDC88A	MPRIP
CCDC88A	IRAK1
CCDC88A	PFKL
CCDC88A	EFR3B
CCDC88A	YWHAB
CCDC88A	EPRS
CCDC88A	XPR1
CCDC88A	PACSIN2
CCDC88A	PRKCI
CCDC88A	MYO18A
CCDC88A	HNRNPA1
CCDC88A	NEMP1
CCDC88A	CHCHD3
CCDC88A	RUFY1
CCDC88A	CDC42EP1
CCDC88A	NBR1
CCDC88A	VCL
CCDC88A	PSME3
CCDC88A	U2SURP
CCDC88A	VCP
CCDC88A	CKAP2
CCDC88A	RPL7A
CCDC88A	AP2A1
CCDC88A	TRPM7
CCDC88A	AP2A2
CCDC88A	SCML2
CCDC88A	WDR44
CCDC88A	AGTPBP1
CCDC88A	PAPOLA
CCDC88A	TBKBP1
CCDC88A	TJAP1
CCDC88A	SLC20A2
CCDC88A	HEATR5A
CCDC88A	DDX21
CCDC88A	DDX20
CCDC88A	VAMP4
CCDC88A	VAMP7
CCDC88A	DDX24
CCDC88A	SLC16A1
CCDC88A	VAMP8
CCDC88A	CEP131
CCDC88A	ROCK1
CCDC88A	ROCK2
CCDC88A	SEC61A1
CCDC88A	TUBG1
CCDC88A	ARHGAP32
CCDC88A	VTI1A
CCDC88A	ARHGAP35
CCDC88A	CANT1
CCDC88A	VTI1B
CCDC88A	ARHGAP39
CCDC88A	CKAP5
CCDC88A	SCIN
CCDC88A	FLVCR1
CCDC88A	ADD3
CCDC88A	ADD2
CCDC88A	ADD1
CCDC88A	AP4E1
CCDC88A	ZFR
CCDC88A	SLC6A6
CCDC88A	SLC6A8
CCDC88A	EPB41L4B
CCDC88A	AAAS
CCDC88A	PODXL
CCDC88A	IGF2BP1
CCDC88A	RAPGEF6
CCDC88A	VPS8
CCDC88A	CCT4
CCDC88A	CNOT1
CCDC88A	CCNT1
CCDC88A	SLC30A4
CCDC88A	LPP
CCDC88A	SLC30A6
CCDC88A	SLC30A1
CCDC88A	IGF2BP3
CCDC88A	CAV1
CCDC88A	LMF2
CCDC88A	EPPK1
CCDC88A	OCIAD1
CCDC88A	TIAM1
CCDC88A	TPD52
CCDC88A	MPP1
CCDC88A	GOLGA4
CCDC88A	MPP7
CCDC88A	BCLAF1
CCDC88A	NDC1
CCDC88A	ATP6AP2
CCDC88A	PSD3
CCDC88A	SORBS1
CCDC88A	MARCKS
CCDC88A	NAMPT
CCDC88A	ZC3HAV1
CCDC88A	DLGAP4
CCDC88A	DLGAP5
CCDC88A	EIF4ENIF1
CCDC88A	TPGS1
CCDC88A	TAOK3
CCDC88A	MAP3K21
CCDC88A	COPG2
CCDC88A	WLS
CCDC88A	MAPRE2
CCDC88A	ERBB2
CCDC88A	CIP2A
CCDC88A	AUP1
CCDC88A	TRIM28
CCDC88A	NF1
CCDC88A	PRRC2B
CCDC88A	CXADR
CCDC88A	SLC25A3
CCDC88A	SLC25A1
CCDC88A	WNK1
CCDC88A	CLCN7
CCDC88A	LRRC1
CCDC88A	PASK
CCDC88A	PPP1R37
CCDC88A	RPL15
CCDC88A	FLRT3
CCDC88A	TNIP1
CCDC88A	RPL10
CCDC88A	ACOT9
CCDC88A	BRD4
CCDC88A	USP31
CCDC88A	USP32
CCDC88A	DHCR7
CCDC88A	ROR2
CCDC88A	ROR1
CCDC88A	GPATCH1
CCDC88A	DNAJA2
CCDC88A	DOLPP1
CCDC88A	TOR1AIP1
CCDC88A	NIN
CCDC88A	PLD1
CCDC88A	INPP5F
CCDC88A	DZIP1
CCDC88A	PTPN13
CCDC88A	PTPN12
CCDC88A	PTPRJ
CCDC88A	RBBP7
CCDC88A	PPFIBP1
CCDC88A	ARCN1
CCDC88A	PTPN14
CCDC88A	SPEN
CCDC88A	UTRN
CCDC88A	KPNA2
CCDC88A	NUCKS1
CCDC88A	SIRT1
CCDC88A	ARAF
CCDC88A	MYO5A
CCDC88A	COPB2
CCDC88A	GBF1
CCDC88A	STX3
CCDC88A	TNRC6B
CCDC88A	EMD
CCDC88A	MGA
CCDC88A	DOCK9
CCDC88A	DMD
CCDC88A	C2CD2L
CCDC88A	TBC1D2B
CCDC88A	MAP4K4
CCDC88A	GORASP2
CCDC88A	ENAH
CCDC88A	KIAA1671
CCDC88A	DOCK7
CCDC88A	DOCK4
CCDC88A	GAB1
CCDC88A	UHRF1BP1
CCDC88A	CC2D1A
CCDC88A	IFNGR1
CCDC88A	MATR3
CCDC88A	TBC1D9
CCDC88A	SEC16A
CCDC88A	RICTOR
CCDC88A	XRCC5
CCDC88A	ARHGAP1
CCDC88A	XRCC6
CCDC88A	MET
CCDC88A	IARS2
CCDC88A	PALD1
CCDC88A	ABCF2
CCDC88A	UBAP2L
CCDC88A	KEAP1
CCDC88A	LIMCH1
CCDC88A	TOM1L2
CCDC88A	GCC2
CCDC88A	BASP1
CCDC88A	RAPH1
CCDC88A	JUP
CCDC88A	YARS
CCDC88A	CANX
CCDC88A	LSM14A
CCDC88A	JMJD1C
CCDC88A	FNDC3A
CCDC88A	SLC25A10
CCDC88A	GTF3C4
CCDC88A	FKBP4
CCDC88A	CISD2
CCDC88A	PLCB1
CCDC88A	MYO9A
CCDC88A	IQGAP1
CCDC88A	UNC5B
CCDC88A	UNC5C
CCDC88A	EHBP1
CCDC88A	DOPEY2
CCDC88A	SMAP2
CCDC88A	EPN2
CCDC88A	RSL1D1
CCDC88A	CCP110
CCDC88A	SPICE1
CCDC88A	PTPN1
CCDC88A	KIAA0753
CCDC88A	MPP6
CCDC88A	LMNB1
CCDC88A	LRBA
CCDC88A	UBE2O
CCDC88A	BTF3
CCDC88A	SLC3A2
CCDC88A	ERBIN
CCDC88A	RAB14
CCDC88A	CCDC138
CCDC88A	RPAP3
CCDC88A	FAM193A
CCDC88A	ABCC5
CCDC88A	KNOP1
CCDC88A	PHF6
CCDC88A	NVL
CCDC88A	STOM
CCDC88A	LAMTOR1
CCDC88A	AGFG1
CCDC88A	USP8
CCDC88A	C2CD4C
CCDC88A	RASA3
CCDC88A	MB21D2
CCDC88A	TCERG1
CCDC88A	MYO1D
CCDC88A	MYO1C
CCDC88A	MYO1B
CCDC88A	RPS15A
CCDC88A	PHB
CCDC88A	RPS6
CCDC88A	TNIK
CCDC88A	PES1
CCDC88A	RPS2
CCDC88A	CTNND1
CCDC88A	VDAC3
CCDC88A	EGLN1
CCDC88A	LIMD1
CCDC88A	CHMP7
CCDC88A	KIAA0754
CCDC88A	RPS9
CCDC88A	DENND6A
CCDC88A	VPS45
CCDC88A	PTK7
CCDC88A	SRPRA
CCDC88A	RPS14
CCDC88A	BMP2K
CCDC88A	CASK
CCDC88A	PDE3B
CCDC88A	GOLGA3
CCDC88A	NUDC
CCDC88A	SLC39A6
CCDC88A	OBSL1
CCDC88A	VCPIP1
CCDC88A	DSG2
CCDC88A	TMEM209
CCDC88A	MAGI1
CCDC88A	HIST2H2AA4
CCDC88A	MSH2
CCDC88A	SLC6A15
CCDC88A	EPB41L1
CCDC88A	SRC
CCDC88A	EPB41L3
CCDC88A	CEP55
CCDC88A	EPB41L5
CCDC88A	RPS23
CCDC88A	THRAP3
CCDC88A	PLS1
CCDC88A	KIDINS220
CCDC88A	RAB11A
CCDC88A	DNM1L
CCDC88A	RAB1A
CCDC88A	APPL1
CCDC88A	APPL2
CCDC88A	TPD52L2
CCDC88A	OCLN
CCDC88A	ATRX
CCDC88A	SF3B2
CCDC88A	FAM171A2
CCDC88A	LYN
CCDC88A	TMEM87A
CCDC88A	FAM171A1
CCDC88A	LCP1
CCDC88A	MARK3
CCDC88A	ABCC1
CCDC88A	NUP50
CCDC88A	LRP6
CCDC88A	LRP4
CCDC88A	DCTN1
CCDC88A	PRRT4
CCDC88A	EIF2AK3
CCDC88A	RPS6KC1
CCDC88A	SNX3
CCDC88A	PREB
CCDC88A	SFT2D3
CCDC88A	WDR11
CCDC88A	STX12
CCDC88A	STK11IP
CCDC88A	AGPAT1
CCDC88A	CNNM4
CCDC88A	STX18
CCDC88A	KIAA1217
CCDC88A	CCDC85C
CCDC88A	KIAA1211
CCDC88A	OCRL
CCDC88A	CLCC1
CCDC88A	TMPO
CCDC88A	CYFIP1
CCDC88A	IGF2BP2
CCDC88A	LONP1
CCDC88A	CYFIP2
CCDC88A	BIRC6
CCDC88A	DIP2B
CCDC88A	GPRIN1
CCDC88A	TTF2
CCDC88A	KIF23
CCDC88A	SMCR8
CCDC88A	CORO1C
CCDC88A	INSR
CCDC88A	KIAA1522
CCDC88A	MAP4
CCDC88A	FAM83B
CCDC88A	ANKRD17
CCDC88A	CAMLG
CCDC88A	PEX14
CCDC88A	SPTBN1
CCDC88A	AP3B1
CCDC88A	PTPN23
CCDC88A	EBAG9
CCDC88A	TFRC
CCDC88A	WASF2
CCDC88A	SLC22A5
CCDC88A	RPL24
CCDC88A	STAM2
CCDC88A	SCAMP1
CCDC88A	NAP1L4
CCDC88A	NSF
CCDC88A	TMEM33
CCDC88A	NUP188
CCDC88A	TDRD3
CCDC88A	ZCCHC8
CCDC88A	SYNJ1
CCDC88A	IQGAP2
CCDC88A	COPG1
CCDC88A	SNAP23
CCDC88A	NBAS
CCDC88A	TMF1
CCDC88A	HLA-C
CCDC88A	DIP2A
CCDC88A	PEAK1
CCDC88A	EIF5B
CCDC88A	PKN2
CCDC88A	MCM7
CCDC88A	GTPBP4
CCDC88A	IK
CCDC88A	NSFL1C
CCDC88A	PCNT
CCDC88A	DYNC1H1
CCDC88A	TP53BP2
CCDC88A	ZDHHC20
CCDC88A	SPAG1
CCDC88A	CNIH4
CCDC88A	SQSTM1
CCDC88A	ANKLE2
CCDC88A	PPP1CB
CCDC88A	SHTN1
CCDC88A	PPP1CA
CCDC88A	GOLGA2
CCDC88A	NOC3L
CCDC88A	FAM208A
CCDC88A	TFCP2
CCDC88A	BAZ1B
CCDC88A	KANK2
CCDC88A	NUMBL
CCDC88A	LNPEP
CCDC88A	PALM
CCDC88A	CNN2
CCDC88A	VEZT
CCDC88A	PICALM
CCDC88A	STX8
CCDC88A	HECTD1
CCDC88A	NOTCH2
CCDC88A	TMOD3
CCDC88A	PLK1
CCDC88A	TEX264
CCDC88A	CLMN
CCDC88A	PKMYT1
CCDC88A	PRR5
CCDC88A	CHMP2B
CCDC88A	ZFYVE9
CCDC88A	PUF60
CCDC88A	SOAT1
CCDC88A	ATP9A
CCDC88A	PPP2R5D
CCDC88A	NDRG1
CCDC88A	ARL3
CCDC88A	ZYX
CCDC88A	PSMC2
CCDC88A	SMAP1
CCDC88A	SLC39A10
CCDC88A	AGAP1
CCDC88A	AHCYL1
CCDC88A	RALBP1
CCDC88A	SLC39A14
CCDC88A	AHCYL2
CCDC88A	STUB1
CCDC88A	CXorf56
CCDC88A	CCDC88C
CCDC88A	DSC2
CCDC88A	DSC3
CCDC88A	PRAF2
CCDC88A	ATP2B4
CCDC88A	ARHGAP21
CCDC88A	MICAL3
CCDC88A	MARK2
CCDC88A	GOLGA5
CCDC88A	CSNK1G3
CCDC88A	ARHGAP29
CCDC88A	RALGAPA1
CCDC88A	RALGAPA2
CCDC88A	VAMP2
CCDC88A	TCHP
CCDC88A	DDX3X
CCDC88A	SCAMP3
CCDC88A	SPAG9
CCDC88A	PRRC2C
CCDC88A	RPL18A
CCDC88A	PRRC2A
CCDC88A	SPAG5
CCDC88A	SAFB
CCDC88A	COG4
CCDC88A	SRGAP2
CCDC88A	NKRF
CCDC88A	LSG1
CCDC88A	AFTPH
CCDC88A	WDR62
CCDC88A	APBB1
CCDC88A	ZC3H11A
CCDC88A	ATG2B
CCDC88A	TRMT1L
CCDC88A	PA2G4
CCDC88A	RAF1
CCDC88A	UBR4
CCDC88A	NUMB
CCDC88A	TNFRSF10B
CCDC88A	ROBO1
CCDC88A	EIF4G2
CCDC88A	MAGED2
CCDC88A	ROBO2
CCDC88A	SLC4A7
CCDC88A	NCAM1
CCDC88A	CD2AP
CCDC88A	SEC24A
CCDC88A	DGKD
CCDC88A	ACSL3
CCDC88A	MBOAT7
CCDC88A	KDELR1
CCDC88A	NUP205
CCDC88A	SLC19A1
CCDC88A	RASSF8
CCDC88A	ANKRD50
CCDC88A	STMN1
CCDC88A	RPL8
CCDC88A	RPL6
CCDC88A	PCM1
CCDC88A	RPL4
CCDC88A	SLC7A5
CCDC88A	SLC7A2
CCDC88A	RPL3
CCDC88A	FMN2
CCDC88A	SLAIN2
CCDC88A	BCR
CCDC88A	COPA
CCDC88A	SLC2A1
CCDC88A	CLTC
CCDC88A	GCC1
CCDC88A	VIM
CCDC88A	TMEM115
CCDC88A	MACO1
CCDC88A	WDR45
CCDC88A	KRT8
CCDC88A	CDV3
CCDC88A	CHD4
CCDC88A	HAUS8
CCDC88A	TRAP1
CCDC88A	HAUS6
CCDC88A	CHD8
CCDC88A	TUBA1A
CCDC88A	IPO7
CCDC88A	DOCK11
CCDC88A	NBEA
CCDC88A	CHML
CCDC88A	ITSN1
CCDC88A	PIK3R2
CCDC88A	PIK3R1
CCDC88A	UBXN4
CCDC88A	CKAP4
CCDC88A	UBXN6
CCDC88A	RPS8
CCDC88A	LZTS2
CCDC88A	LZTS3
CCDC88A	TOP2A
CCDC88A	SMC1A
CCDC88A	SIRT2
CCDC88A	RAB7A
CCDC88A	NACA
CCDC88A	TTC1
CCDC88A	STK38
CCDC88A	IFT74
CCDC88A	KIAA0368
CCDC88A	TANC1
CCDC88A	ADCY3
CCDC88A	FAF2
CCDC88A	ASIC1
CCDC88A	ANKRD26
CCDC88A	SLC26A2
CCDC88A	DAG1
CCDC88A	MIA3
CCDC88A	ITPR2
CCDC88A	ITPR3
CCDC88A	STT3A
CCDC88A	CDC42EP4
CCDC88A	SLC5A3
CCDC88A	F11R
CCDC88A	ANKRD28
CCDC88A	EPHB4
CCDC88A	CARMIL1
CCDC88A	ELP4
CCDC88A	CDC27
CCDC88A	USP54
CCDC88A	CDC23
CCDC88A	HMOX2
CCDC88A	ITM2C
CCDC88A	ITM2B
CCDC88A	DENND5B
CCDC88A	HTT
CCDC88A	CASKIN2
CCDC88A	STON2
CCDC88A	NUP155
CCDC88A	ASCC3
CCDC88A	LMAN1
CCDC88A	IPO5
CCDC88A	GOPC
CCDC88A	ATP6V1B2
CCDC88A	PDZD8
CCDC88A	SNAP29
CCDC88A	NAP1L1
CCDC88A	FNBP1
CCDC88A	EHD4
CCDC88A	EHD1
CCDC88A	EPHA7
CCDC88A	FAM120A
CCDC88A	EPHA3
CCDC88A	EPHA2
CCDC88A	STIM1
CCDC88A	KRIT1
CCDC88A	TOX3
CCDC88A	CLINT1
CCDC88A	NPLOC4
CCDC88A	LAS1L
CCDC88A	AKAP11
CCDC88A	SNX6
CCDC88A	RAB8B
CCDC88A	TNPO3
CCDC88A	BET1L
CCDC88A	CSNK1A1
CCDC88A	SNX5
CCDC88A	MPZL1
CCDC88A	CALD1
CCDC88A	HNRNPR
CCDC88A	REPS1
CCDC88A	TBC1D5
CCDC88A	TECR
CCDC88A	CTNNA1
CCDC88A	NECTIN2
CCDC88A	SLC7A6
CCDC88A	PPP1R12A
CCDC88A	KNL1
CCDC88A	PARD3
CCDC88A	PML
CCDC88A	SLC30A9
CCDC88A	TES
CCDC88A	HNRNPD
CCDC88A	HLA-A
CCDC88A	MARK1
CCDC88A	CLDN1
CCDC88A	RBM15
CCDC88A	SEC22B
CCDC88A	PABPC4
CCDC88A	RABEP1
CCDC88A	RDX
CCDC88A	FERMT2
CCDC88A	GGA3
CCDC88A	SLC20A1
CCDC88A	USO1
CCDC88A	ARFGEF1
CCDC88A	ARFGEF2
CCDC88A	DTNA
CCDC88A	PELO
CCDC88A	KCNB2
CCDC88A	SYNE2
CCDC88A	SLC7A1
CCDC88A	WAPL
CCDC88A	AP3D1
CCDC88A	BCAP31
CCDC88A	STAU1
CCDC88A	YTHDC2
CCDC88A	DICER1
CCDC88A	TACC1
CCDC88A	VIPAS39
CCDC88A	RETREG1
CCDC88A	GLUD1
CCDC88A	GJC1
CCDC88A	TBC1D22B
CCDC88A	VAMP3
CCDC88A	WWOX
CCDC88A	CSE1L
CCDC88A	TMEM237
CCDC88A	TIMM23
CCDC88A	TMEM230
CCDC88A	RP2
CCDC88A	TBC1D15
CCDC88A	CEP152
CCDC88A	MARCKSL1
CCDC88A	RPS11
CCDC88A	ABI1
CCDC88A	HP1BP3
CCDC88A	DCP1A
CCDC88A	NUMA1
CCDC88A	ZNF318
CCDC88A	STRAP
CCDC88A	CCDC22
CCDC88A	NOTCH1
CCDC88A	LATS2
CCDC88A	HSPA1A
CCDC88A	EPB41L2
CCDC88A	PDCL
CCDC88A	ANKHD1
CCDC88A	CACYBP
CCDC88A	RIF1
CCDC88A	HDLBP
CCDC88A	MYO6
CCDC88A	VANGL2
CCDC88A	SEC31A
CCDC88A	AFG3L2
CCDC88A	SCRIB
CCDC88A	CPNE8
CCDC88A	CAND1
CCDC88A	HCFC1
CCDC88A	PTPRF
CCDC88A	SLC9A3R2
CCDC88A	SLC9A3R1
CCDC88A	PALM2
CCDC88A	AP2B1
CCDC88A	EPS15
CCDC88A	RFTN1
CCDC88A	PXN
CCDC88A	GOLGB1
CCDC88A	USP6NL
CCDC88A	VPS13A
CCDC88A	MTA1
CCDC88A	VPS13C
CCDC88A	VPS13B
CCDC88A	UFL1
CCDC88A	MPHOSPH9
CCDC88A	ESF1
CCDC88A	PGRMC2
CCDC88A	PGRMC1
CCDC88A	UBAP2
CCDC88A	SRP72
CCDC88A	NUP160
CCDC88A	ORC2
CCDC88A	KIF16B
CCDC88A	MAP7D3
CCDC88A	MAP7D2
CCDC88A	C1orf198
CCDC88A	WASHC2A
CCDC88A	LRRC57
CCDC88A	WASHC2C
CCDC88A	USP15
CCDC88A	LRRC59
CCDC88A	NPM1
CCDC88A	HM13
CCDC88A	NEBL
CCDC88A	PCDH9
CCDC88A	GPRC5A
CCDC88A	ACTN4
CCDC88A	UNC45A
CCDC88A	SLC7A11
CCDC88A	EZR
CCDC88A	PCDH7
CCDC88A	PTPRG
CCDC88A	UPF3B
CCDC88A	GRIPAP1
CCDC88A	G3BP1
CCDC88A	TNKS1BP1
CCDC88A	SERPINH1
CCDC88A	TBC1D10B
CCDC88A	TBC1D10A
CCDC88A	SLK
CCDC88A	MKI67
CCDC88A	TMEM131
CCDC88A	SPTAN1
CCDC88A	MACF1
CCDC88A	KMT2A
CCDC88A	MSH6
CCDC88A	SEC63
CCDC88A	SPTBN2
CCDC88A	SNRNP200
CCDC88A	DLG3
CCDC88A	ANKS1A
CCDC88A	DDX54
CCDC88A	NAV1
CCDC88A	TRPM4
CCDC88A	CEBPZ
CCDC88A	MPDZ
CCDC88A	RANBP2
CCDC88A	TRIO
CCDC88A	FGD6
CCDC88A	DST
CCDC88A	IGSF3
CCDC88A	KIF1A
CCDC88A	PLXNA1
CCDC88A	PLEKHA6
CCDC88A	AHNAK2
CCDC88A	FBL
CCDC88A	BPTF
CCDC88A	TGM3
CCDC88A	RNF10
CCDC88A	COL11A1
CCDC88A	PCCB
CCDC88A	PCCA
CCDC88A	MAST3
CCDC88A	LRFN4
CCDC88A	PPP4R3A
CCDC88A	MYH15
CCDC88A	RAB40C
CCDC88A	RYR3
CCDC88A	DDX31
CCDC88A	MYCBP2
CCDC88A	PLXND1
CCDC88A	HNRNPF
CCDC88A	EHBP1L1
CCDC88A	ARHGEF15
CCDC88A	VWA8
CCDC88A	FAM65A
CCDC88A	MUC19
CCDC88A	KIFC2
CCDC88A	HMCN1
CCDC88A	COL7A1
CCDC88A	KIF24
CCDC88A	ARID1A
CCDC88A	KIF5C
CCDC88A	H2AFX
CCDC88A	ARID1B
CCDC88A	SPEG
CCDC88A	SCN3A
CCDC88A	RNF213
CCDC88A	FRMPD2
CCDC88A	ACTA1
CCDC88A	PAPLN
CCDC88A	IGLC2
CCDC88A	KIF26B
CCDC88A	MYO18B
CCDC88A	WHRN
CCDC88A	IQSEC1
CCDC88A	COL3A1
CCDC88A	KIAA0922
CCDC88A	FLG
CCDC88A	CHD5
CCDC88A	TTC3
CCDC88A	TUBA1B
CCDC88A	AHNAK
CCDC88A	PLCH2
CCDC88A	COL27A1
CCDC88A	H3F3C
CCDC88A	TUBB8
CCDC88A	TUBB6
CCDC88A	HEATR5B
CCDC88A	TUBB1
CCDC88A	HERC2
CCDC88A	PLEC
CCDC88A	COL4A2
CCDC88A	COL4A1
CCDC88A	HIST1H2BL
CCDC88A	EVPL
CCDC88A	EPS8L2
CCDC88A	MCCC2
CCDC88A	MCCC1
CCDC88A	KCNH7
CCDC88A	TUBAL3
CCDC88A	DNAH7
CCDC88A	AZGP1
CCDC88A	DNAH8
CCDC88A	DNAJC2
CCDC88A	H2AFJ
CCDC88A	NSD1
CCDC88A	FLNA
CCDC88A	FLNB
CCDC88A	FLNC
CCDC88A	AMY1A
CCDC88A	CACNA1B
CCDC88A	DSCAML1
CCDC88A	KRT74
CCDC88A	KRT77
CCDC88A	POTEKP
CCDC88A	SMAD7
CCDC88A	IGLC7
CCDC88A	ATR
CCDC88A	IGLC1
CCDC88A	KRT5
CCDC88A	HNRNPH2
CCDC88A	FLT4
CCDC88A	EMILIN1
CCDC88A	DOCK10
CCDC88A	NCOR2
CCDC88A	HNRNPH1
CCDC88A	ATP5A1
CCDC88A	EHHADH
CCDC88A	RASGRF2
CCDC88A	NECTIN4
CCDC88A	ELMSAN1
CCDC88A	S100A7
CCDC88A	HIST2H2AA3
CCDC88A	KIF21A
CCDC88A	ADGRB1
CCDC88A	DNHD1
CCDC88A	FGD5
CCDC88A	ACACA
CCDC88A	ACACB
CCDC88A	RGPD3
CCDC88A	DNAH1
CCDC88A	RGPD5
CCDC88A	FRY
CCDC88A	FANCM
CCDC88A	TRIM67
CCDC88A	KIF1B
CCDC88A	TBCD
CCDC88A	IRS2
CCDC88A	COL1A2
CCDC88A	ADGRB2
CCDC88A	COL1A1
CCDC88A	PHF20L1
CCDC88A	IGLL5
CCDC88A	NBEAL2
CCDC88A	KIAA1683
CCDC88A	SNTB2
CCDC88A	F13A1
CCDC88A	KIAA1524
CCDC88A	HIST1H2AI
CCDC88A	HIST1H2AH
CCDC88A	ACTBL2
CCDC88A	HIST1H2AJ
CCDC88A	HIST1H2AD
CCDC88A	HIST1H2AA
CCDC88A	EIF4G1
CCDC88A	FBLL1
CCDC88A	RPL26
CCDC88A	TLN2
CCDC88A	TLN1
CCDC88A	COL2A1
CCDC88A	POTEJ
CCDC88A	POTEF
CCDC88A	POTEE
CCDC88A	KMT2C
CCDC88A	KMT2B
CCDC88A	AMY2A
CCDC88A	AMY2B
CCDC88A	GTPBP3
CCDC88A	HIST2H2AB
CCDC88A	HIST2H2AC
CCDC88A	MCM9
CCDC88A	RPL26L1
CCDC88A	PLEKHG5
CCDC88A	COL5A1
CCDC88A	COL12A1
CCDC88A	ARHGEF40
CCDC88A	ACTG1
CCDC88A	SLC4A1AP
CCDC88A	COL6A6
XRCC5	XRCC6
VPS53	VPS54
VPS51	VPS53
VAMP4	VTI1A
TUBA1A	TUBA1B
TLN1	VCL
TAB2	TRAF6
STX6	VTI1A
STX6	VPS51
STX6	VAMP4
STX5	YKT6
STX3	VAMP3
STX3	VAMP2
SRP54	SRP72
SPTAN1	SPTBN1
SNRNP200	SNRPE
SNAP29	VAMP8
SNAP23	VAMP8
SNAP23	VAMP3
SNAP23	VAMP2
SNAP23	STX3
SMAD7	SMURF1
SEC61A1	SEC63
SEC61A1	SEC61B
SEC22B	STX5
SCFD1	STX5
SCFD1	SEC22B
RPS9	UBA52
RPS8	UBA52
RPS8	RPS9
RPS6	UBA52
RPS6	RPS9
RPS6	RPS8
RPS4X	UBA52
RPS4X	RPS9
RPS4X	RPS8
RPS4X	RPS6
RPS3A	UBA52
RPS3A	RPS9
RPS3A	RPS8
RPS3A	RPS6
RPS3A	RPS4X
RPS2	UBA52
RPS2	RPS9
RPS2	RPS8
RPS2	RPS6
RPS2	RPS4X
RPS2	RPS3A
RPS2	RPS27
RPS2	RPS23
RPS27	UBA52
RPS27	RPS9
RPS27	RPS8
RPS27	RPS6
RPS27	RPS4X
RPS27	RPS3A
RPS23	UBA52
RPS23	RPS9
RPS23	RPS8
RPS23	RPS6
RPS23	RPS4X
RPS23	RPS3A
RPS23	RPS27
RPS15A	UBA52
RPS15A	RPS9
RPS15A	RPS8
RPS15A	RPS6
RPS15A	RPS4X
RPS15A	RPS3A
RPS15A	RPS27
RPS15A	RPS23
RPS15A	RPS2
RPS14	UBA52
RPS14	SEC61A1
RPS14	RPS9
RPS14	RPS8
RPS14	RPS6
RPS14	RPS4X
RPS14	RPS3A
RPS14	RPS27
RPS14	RPS23
RPS14	RPS2
RPS14	RPS15A
RPS11	UBA52
RPS11	RPS9
RPS11	RPS8
RPS11	RPS6
RPS11	RPS4X
RPS11	RPS3A
RPS11	RPS27
RPS11	RPS23
RPS11	RPS2
RPS11	RPS15A
RPS11	RPS14
RPN1	STT3B
RPN1	STT3A
RPN1	SEC61A1
RPLP2	UBA52
RPLP2	RPS9
RPLP2	RPS8
RPLP2	RPS6
RPLP2	RPS4X
RPLP2	RPS3A
RPLP2	RPS27
RPLP2	RPS23
RPLP2	RPS2
RPLP2	RPS15A
RPLP2	RPS14
RPLP2	RPS11
RPL8	UBA52
RPL8	RPS9
RPL8	RPS8
RPL8	RPS6
RPL8	RPS4X
RPL8	RPS3A
RPL8	RPS27
RPL8	RPS23
RPL8	RPS2
RPL8	RPS15A
RPL8	RPS14
RPL8	RPS11
RPL8	RPLP2
RPL7A	UBA52
RPL7A	RPS9
RPL7A	RPS8
RPL7A	RPS6
RPL7A	RPS4X
RPL7A	RPS3A
RPL7A	RPS27
RPL7A	RPS23
RPL7A	RPS2
RPL7A	RPS15A
RPL7A	RPS14
RPL7A	RPS11
RPL7A	RPLP2
RPL7A	RPL8
RPL6	UBA52
RPL6	RPS9
RPL6	RPS8
RPL6	RPS6
RPL6	RPS4X
RPL6	RPS3A
RPL6	RPS27
RPL6	RPS23
RPL6	RPS2
RPL6	RPS15A
RPL6	RPS14
RPL6	RPS11
RPL6	RPLP2
RPL6	RPL8
RPL6	RPL7A
RPL4	UBA52
RPL4	RPS9
RPL4	RPS8
RPL4	RPS6
RPL4	RPS4X
RPL4	RPS3A
RPL4	RPS27
RPL4	RPS23
RPL4	RPS2
RPL4	RPS15A
RPL4	RPS14
RPL4	RPS11
RPL4	RPLP2
RPL4	RPL8
RPL4	RPL7A
RPL4	RPL6
RPL3	UBA52
RPL3	RPS9
RPL3	RPS8
RPL3	RPS6
RPL3	RPS4X
RPL3	RPS3A
RPL3	RPS27
RPL3	RPS23
RPL3	RPS2
RPL3	RPS15A
RPL3	RPS14
RPL3	RPS11
RPL3	RPLP2
RPL3	RPL8
RPL3	RPL7A
RPL3	RPL6
RPL3	RPL4
RPL26	UBA52
RPL26	SEC61A1
RPL26	RPS9
RPL26	RPS8
RPL26	RPS6
RPL26	RPS4X
RPL26	RPS3A
RPL26	RPS27
RPL26	RPS23
RPL26	RPS2
RPL26	RPS15A
RPL26	RPS14
RPL26	RPS11
RPL26	RPLP2
RPL26	RPL8
RPL26	RPL7A
RPL26	RPL6
RPL26	RPL4
RPL26	RPL3
RPL26L1	RPS9
RPL26L1	RPS8
RPL26L1	RPS6
RPL26L1	RPS14
RPL26L1	RPLP2
RPL26L1	RPL8
RPL26L1	RPL7A
RPL26L1	RPL6
RPL26L1	RPL4
RPL26L1	RPL3
RPL24	UBA52
RPL24	RPS9
RPL24	RPS8
RPL24	RPS6
RPL24	RPS4X
RPL24	RPS3A
RPL24	RPS27
RPL24	RPS23
RPL24	RPS2
RPL24	RPS15A
RPL24	RPS14
RPL24	RPS11
RPL24	RPLP2
RPL24	RPL8
RPL24	RPL7A
RPL24	RPL6
RPL24	RPL4
RPL24	RPL3
RPL24	RPL26
RPL21	UBA52
RPL21	RPS9
RPL21	RPS8
RPL21	RPS6
RPL21	RPS4X
RPL21	RPS3A
RPL21	RPS27
RPL21	RPS23
RPL21	RPS2
RPL21	RPS15A
RPL21	RPS14
RPL21	RPS11
RPL21	RPLP2
RPL21	RPL8
RPL21	RPL7A
RPL21	RPL6
RPL21	RPL4
RPL21	RPL3
RPL21	RPL26L1
RPL21	RPL26
RPL21	RPL24
RPL18A	UBA52
RPL18A	RPS9
RPL18A	RPS8
RPL18A	RPS6
RPL18A	RPS4X
RPL18A	RPS3A
RPL18A	RPS27
RPL18A	RPS23
RPL18A	RPS2
RPL18A	RPS15A
RPL18A	RPS14
RPL18A	RPS11
RPL18A	RPLP2
RPL18A	RPL8
RPL18A	RPL7A
RPL18A	RPL6
RPL18A	RPL4
RPL18A	RPL3
RPL18A	RPL26
RPL18A	RPL24
RPL18A	RPL21
RPL15	UBA52
RPL15	RPS9
RPL15	RPS8
RPL15	RPS6
RPL15	RPS4X
RPL15	RPS3A
RPL15	RPS27
RPL15	RPS23
RPL15	RPS2
RPL15	RPS15A
RPL15	RPS14
RPL15	RPS11
RPL15	RPLP2
RPL15	RPL8
RPL15	RPL7A
RPL15	RPL6
RPL15	RPL4
RPL15	RPL3
RPL15	RPL26L1
RPL15	RPL26
RPL15	RPL24
RPL15	RPL21
RPL15	RPL18A
RPL10	RPS9
RPL10	RPS8
RPL10	RPS6
RPL10	RPS4X
RPL10	RPS3A
RPL10	RPS27
RPL10	RPS23
RPL10	RPS2
RPL10	RPS15A
RPL10	RPS14
RPL10	RPS11
RPL10	RPL8
RPL10	RPL7A
RPL10	RPL6
RPL10	RPL4
RPL10	RPL3
RPL10	RPL26L1
RPL10	RPL26
RPL10	RPL24
RPL10	RPL21
RPL10	RPL18A
RPL10	RPL15
RANBP2	SUMO1
RAB11A	RAB11FIP2
PXN	VCL
PSMD2	PSMD4
PSMD1	PSMD4
PSMD1	PSMD2
PSMD1	PSMD12
PSMD12	PSMD4
PSMD12	PSMD2
PSMC5	PSMD4
PSMC5	PSMD2
PSMC5	PSMD12
PSMC5	PSMD1
PSMC4	PSMD4
PSMC4	PSMD2
PSMC4	PSMD12
PSMC4	PSMD1
PSMC4	PSMC5
PSMC2	PSMD4
PSMC2	PSMD2
PSMC2	PSMD12
PSMC2	PSMD1
PSMC2	PSMC5
PSMC2	PSMC4
PSMC1	PSMD4
PSMC1	PSMD2
PSMC1	PSMD12
PSMC1	PSMD1
PSMC1	PSMC5
PSMC1	PSMC4
PSMC1	PSMC2
PRPF8	SNRPE
PRPF8	SNRNP200
PRPF6	SNRNP200
PRPF6	PRPF8
PRPF3	SNRPE
PRPF3	SNRNP200
PRPF3	PRPF8
PRPF3	PRPF6
PRKDC	XRCC6
PRKDC	XRCC5
PIK3C3	PIK3R4
PEX13	PEX14
PCCA	PCCB
PARD3	PRKCI
NUP214	NUP88
NUP205	NUP93
NUP188	NUP93
NUP155	NUP93
NUP155	NUP205
NUP153	NUP50
NUP133	NUP98
NUP133	NUP160
NUP133	NUP155
NUP107	NUP98
NUP107	NUP160
NUP107	NUP155
NUP107	NUP133
NSFL1C	VCP
NPLOC4	VCP
MYD88	TRAF6
MSH2	MSH6
MCM7	ORC2
MCM10	ORC2
MCM10	MCM7
MCCC1	MCCC2
MAVS	TRAF6
MAP3K7	TRAF6
MAP3K7	TAB2
MAP3K7	TAB1
KPNA2	KPNB1
KLC1	KLC2
KIF23	PLK1
JUN	MAPK8
ITGA5	ITGB1
IRAK4	MYD88
IRAK1	TRAF6
IRAK1	MYD88
INADL	MPP5
IKBKB	IKBKG
IGF2BP1	IGF2BP3
IGF1R	PTPN1
HSP90AA1	STIP1
HSP90AA1	HSPA8
HNRNPA2B1	HNRNPH1
HNRNPA2B1	HNRNPF
HNRNPA1	HNRNPH1
HNRNPA1	HNRNPA2B1
HEATR1	PDCD11
HEATR1	NOP58
GTF3C4	GTF3C5
GTF3C1	GTF3C5
GOSR1	STX5
GNL3	PES1
GNL2	GTPBP4
FTSJ3	NOP58
FBL	NOP58
FAF2	VCP
EXOC4	EXOC5
EXOC3	EXOC5
EXOC3	EXOC4
EPRS	LARS
EIF4B	EIF4G1
EIF3G	RPS6
EIF3C	EIF3G
EIF3A	EIF3G
EIF3A	EIF3C
EFTUD2	SNRPE
EFTUD2	SNRNP200
EFTUD2	PRPF8
EFTUD2	PRPF6
EFTUD2	PRPF3
EFNB2	EPHB4
EFNB2	EPHB2
EFNB2	EPHA4
DPYSL2	DPYSL3
DDX58	MAVS
DCP1A	EDC3
CTNND1	YES1
CTNND1	SRC
CTNNA1	CTNNB1
COPB2	COPG2
COPB2	COPG1
COPB1	COPG2
COPB1	COPG1
COPB1	COPB2
COPA	COPG2
COPA	COPG1
COPA	COPB2
COPA	COPB1
COL4A1	COL4A2
COL1A1	COL1A2
COG3	COG4
COG1	COG4
COG1	COG3
CHD4	RBBP7
CDK1	KIF11
CDC37	HSP90AA1
CDC23	CDC27
CCT8	TCP1
CCT5	TCP1
CCT5	CCT8
CCT4	TCP1
CCT4	CCT8
CCT4	CCT5
CCT3	TCP1
CCT3	CCT8
CCT3	CCT5
CCT3	CCT4
CCT2	TCP1
CCT2	CCT8
CCT2	CCT5
CCT2	CCT4
CCT2	CCT3
CCDC132	VPS53
CCDC132	VPS51
BUB1B	CDK1
BUB1B	CDC27
BUB1B	CDC23
BUB1B	CASC5
BTF3	NACA
BMS1	PDCD11
BMS1	NOP58
BMS1	HEATR1
BAZ1B	SMARCA5
BAIAP2	CDC42
AURKA	TPX2
AURKA	DLGAP5
AURKA	CDK1
ATP6V1B2	ATP6V1H
ATP5A1	ATP5C1
ATG16L1	ATG5
ATG12	ATG5
ARHGEF12	RHOA
ARCN1	COPG1
ARCN1	COPB2
ARCN1	COPB1
ARCN1	COPA
APC	CTNNB1
AP3D1	AP3S1
AP3D1	AP3M1
AP3B1	AP3S1
AP3B1	AP3M1
AP3B1	AP3D1
AP2B1	AP2M1
AP2A2	AP2M1
AP2A1	AP2M1
ABI2	CYFIP1
ABI1	WASF2
ABI1	CYFIP2
TUBA1A	TUBB2A
TLR4	TRAF6
TAB1	TAB2
SF3A1	SF3B2
SENP3	TEX10
SEC61B	SEC63
SEC24B	SEC31A
RPS9	SEC61A1
RPS2	SEC61A1
RPS23	SEC61A1
RPS15A	SEC61A1
RPS14	SRP54
RPS11	SEC61A1
RPL8	SEC61A1
RPL26L1	RPS4X
RPL26L1	RPS3A
RPL26L1	RPS23
RPL26L1	RPS2
RPL26L1	RPS15A
RPL26L1	RPS11
RPL10	UBA52
RPL10	RPLP2
RPAP3	RUVBL1
RINT1	STX18
RAF1	RAP1A
PRPF6	SNRPE
PRPF6	SF3A1
PARD6B	PRKCI
PARD3	PARD6B
NUP160	NUP98
NUP155	NUP188
NUP155	NUP160
NUP107	NUP205
NUP107	NUP153
NOP58	PDCD11
NCL	NPM1
MAVS	TRAF3
LTV1	RPS8
LTV1	RPS14
LAS1L	TEX10
KIF11	KIF23
INSR	PTPN1
HSP90AA1	SUGT1
HNRNPF	HNRNPH1
HNRNPA1	HNRNPR
HNRNPA1	HNRNPF
HGS	STAM
HAUS6	HAUS8
H2AFX	MDC1
GOSR1	YKT6
FTSJ3	NOP2
FBL	RPS14
FBL	HEATR1
EZR	SLC9A3R1
ERCC6L	PLK1
EPRS	YARS
EIF4B	RPS6
EIF3G	RPS9
EIF3G	RPS23
EIF3G	RPS2
EIF3G	RPS15A
EIF3G	RPS14
EIF3G	RPS11
EFNB2	EPHA3
DCTN1	DYNC1H1
DCP1A	EDC4
CYFIP2	WASF2
CYFIP1	WASF2
CTNNA1	VCL
CHUK	IKBKG
CDK1	PLK1
CDC42	PARD6B
CDC42	ITSN1
CASP1	IL18
CANX	HSPA5
BUB1B	PLK1
BAZ1A	SMARCA5
AURKA	PLK1
ATP6V1B2	LAMTOR1
ARHGAP35	RHOA
ARHGAP1	CDC42
AP2A1	EPS15
ACTN4	VCL
ACTB	PFN1
VIPAS39	VPS33B
UBA52	USP7
TUBA1B	TUBB2B
TOP2A	TPX2
STX5	USO1
STX10	VAMP4
SRP54	SRPR
SNX2	SNX6
SEC22B	YKT6
SEC22B	STX18
SEC16A	SEC31A
SCFD1	USO1
RPS9	SRP54
RPS9	SEC61B
RPS8	SEC61B
RPS4X	SEC61A1
RPS3A	SEC61B
RPS3A	SEC61A1
RPS2	SRP54
RPS27	SEC61B
RPS23	SRP54
RPS15A	SRP54
RPS11	SRP54
RPL8	SRP54
RPL26	SRP54
RPL26	SEC61B
RPL26L1	UBA52
RPL24	SRP54
RPL24	RPL26L1
RPL21	SRP54
RPL15	SEC61A1
RBM28	RRP12
PSMC5	UBA52
NUP188	NUP205
NUP107	NUP93
NSF	SCFD1
NOP58	PES1
NOP2	RBM28
NOP2	NOP58
NOD1	RIPK2
MTA1	RBBP7
LTV1	RPS23
LTV1	RPS2
KRT18	KRT8
KPNB1	NUP153
IRAK4	TRAF6
IKBKG	MAP3K7
IKBKB	RELA
IFNG	IFNGR1
HSP90AA1	HSPA4
HSP90AA1	HSPA1A
HNRNPH1	HNRNPR
HIST2H2AB	HIST2H2AC
HAUS6	NEDD1
GTPBP4	NOP2
GTF3C1	GTF3C4
GDI2	RAB1B
GDI2	RAB1A
FBL	RPS11
FBL	PDCD11
FBL	FTSJ3
EIF3G	RPS27
EFNB2	EPHA7
EFNB1	EPHB2
EDC3	EDC4
DSG2	PKP2
DRG1	ZC3H15
DNAJA2	HSPA8
DICER1	XPO5
DCP1A	XRN1
DAG1	DMD
CENPJ	CEP152
CDK1	TPX2
CDC42	PAK4
CDC42	PAK2
CCP110	CEP97
CASP1	PYCARD
CASP1	NLRP3
CASP1	NLRC4
BRIX1	NOC3L
BPTF	SMARCA5
ARHGAP1	RHOA
AP2A2	AP2B1
AP2A1	AP2B1
AP1B1	ARF1
VPS51	VPS54
UBXN6	VCP
TAB1	XIAP
TAB1	TRAF6
TAB1	TAB3
STX7	STX8
SNX1	SNX5
SNAP29	VAMP7
SMC1A	WAPAL
SF3B2	SNRNP200
SF3A1	SNRNP200
SEC61B	UBA52
SEC61A1	UBA52
SEC16A	SEC24B
RPS8	SRP54
RPS8	SEC61A1
RPS6	SRP54
RPS6	SEC61B
RPS6	SEC61A1
RPS4X	SRP54
RPS4X	SEC61B
RPS3A	SRP54
RPS27	SRP54
RPS27	SEC61A1
RPS23	SEC61B
RPS15A	SEC61B
RPS14	SEC61B
RPS11	SEC61B
RPN1	SEC61B
RPL8	SEC61B
RPL8	RPN1
RPL7A	SEC61B
RPL7A	SEC61A1
RPL7A	RPN1
RPL26	RPN1
RPL24	SEC61B
RPL24	SEC61A1
RPL21	SEC61B
RPL21	SEC61A1
RPL18A	RPL26L1
RPL15	SRP54
RPL15	SEC61B
PXN	SRC
PSMC4	UBA52
PSMC2	UBA52
PSMC1	UBA52
NUP153	NUP93
NUP153	NUP155
NUP107	NUP88
NOP58	RSL1D1
NOP58	RBM28
NLRP3	PYCARD
LTV1	RPS9
LTV1	RPS6
LTV1	RPS4X
LTV1	RPS3A
LTV1	RPS15A
LTV1	RPS11
KIF11	PLK1
JUN	MAPK1
IKBKG	RELA
HUWE1	UBA52
HNRNPA2B1	SNRPE
HNRNPA2B1	HNRNPR
HNRNPA1	SNRPE
HIST1H2AJ	HIST2H2AC
HIST1H2AJ	HIST2H2AB
HIST1H2AH	HIST2H2AC
HIST1H2AH	HIST2H2AB
HIST1H2AH	HIST1H2AJ
GTPBP4	PES1
GTF2A1	GTF2E2
GGA3	RABEP1
FTSJ3	PES1
FBL	RPS6
EPS8	USP6NL
EPS15	SYNJ1
EIF3G	RPL4
EIF3A	EIF4B
EFTUD2	SF3B2
EFTUD2	SF3A1
EFNB1	EPHA4
DDX58	IRF3
CYLD	IKBKG
CRK	PXN
CLTC	GAK
CDK1	TOP2A
CDK1	PKMYT1
CDK1	KIF23
CDK1	DLGAP5
CASC5	SPC24
BUB1B	CENPF
BMS1	FBL
ATG12	ATG16L1
AP2B1	ITSN1
ABI2	CYFIP2
ABI1	CYFIP1
USO1	YKT6
TUBA1B	TUBB2A
TRAPPC8	TRAPPC9
TAB3	UBA52
TAB2	UBA52
STX8	VTI1B
STX6	VAMP8
STAM	UBA52
STAM2	UBA52
SRP54	UBA52
SRC	YES1
SNAP23	VAMP7
SLC3A2	SLC7A5
SIRT1	XRCC6
SENP2	SUMO1
SEC22B	SEC24A
SCFD1	YKT6
RPN1	UBA52
RPL24	RPN1
RPL21	RPN1
RPL15	RPN1
RHOA	ROCK2
RHOA	ROCK1
PSMD4	UBA52
PSMD12	UBA52
PRPF8	SF3A1
PLK1	TPX2
PES1	TEX10
PDCD11	RBM28
PDCD11	PES1
NUP153	NUP98
NUP133	NUP205
NUP107	NUP214
NOP58	RPS14
NOC3L	PES1
NBAS	STX18
MSN	SLC9A3R1
MAPK14	TAB1
MAP3K7	TAB3
LTV1	RPS27
JUN	MAPK14
IRF7	MYD88
IKBKG	RNF31
IKBKB	NFKB1
HSPA8	STIP1
H2AFJ	HIST2H2AC
GOSR1	SEC22B
FKBP4	HSP90AA1
FBL	RPS8
FANCI	FANCM
EPS15	STON2
EFNB1	EPHA3
DSC2	PKP2
DDX58	IRF7
DAG1	UTRN
CTTN	SRC
COL1A2	COL3A1
CLINT1	PICALM
CHUK	RELA
CHD4	MTA1
CDK5RAP2	PCNT
CDK5RAP2	CENPJ
CDC42	IQGAP1
CDC42	DOCK9
CASK	LIN7C
CARD8	CASP1
BUB1B	TTK
BMS1	RSL1D1
ARID1A	ARID1B
ARFIP2	RAC1
ARCN1	COPG2
AHCTF1	NUP160
SYT1	VAMP2
STX12	STX6
SNAP23	STX6
SLC3A2	SLC7A11
SEC61A1	SRP54
RPL26L1	RPS27
RHOA	TRIO
RAB11A	RAB11FIP5
PLK1	SMC1A
PKN2	RHOA
NUP153	NUP88
NUP153	NUP205
NUP153	NUP160
NUP133	NUP153
NOTCH1	NUMB
NOP2	PES1
MYD88	TLR4
MAP3K7	MYD88
KPNA2	NUP153
ITGA6	ITGB1
IRF3	MAVS
IRAK1	TLR4
IKBKG	TRAF6
IKBKG	IRAK1
IGF1R	INSR
HNRNPR	SNRPE
HNRNPH1	SNRPE
HNRNPF	HNRNPR
H2AFJ	HIST1H2AJ
H2AFJ	HIST1H2AH
GOLGB1	USO1
GOLGA2	GOLGB1
GNL3	NOP2
GJA1	TJP1
GDI2	RAB8B
GAK	HSPA8
FBL	RSL1D1
FBL	RPS9
FBL	RPS4X
EIF3A	RPS8
EGFR	PIK3R1
EFNB1	EPHA2
DNAJA2	HSP90AA1
DLGAP5	KIF11
DDX18	NOP58
CRK	SRC
COL1A1	COL3A1
CEBPZ	PES1
CDH2	JUP
CDH2	CTNNB1
CDC37	STIP1
CASP1	NLRP1
CADM1	EPB41L3
BRIX1	NOP2
BMS1	RBM28
BMS1	PES1
AURKA	KIF11
AURKA	CEP192
AHCTF1	NUP133
ABI2	WASF2
ABI1	EPS8
TLR4	TRAF3
SUN1	SYNE2
STX6	VAMP3
STX10	VTI1A
SNAP23	STXBP3
RPL26L1	SEC61A1
RAB1A	USO1
PPFIA1	PTPRF
NUP155	NUP98
NSF	YKT6
NOP2	RSL1D1
NBAS	RINT1
MAPK8	RHOA
KIF11	TTK
KIF11	TPX2
IRF3	JUN
IGF1R	IRS2
HSPA4	HSPA8
HBS1L	PELO
H2AFX	PRKDC
GOLGA2	USO1
GAK	HIP1R
FTSJ3	PDCD11
FBL	RPS3A
FBL	RPS23
FBL	PES1
FBL	NCL
ERBB2	HSP90AA1
ENO1	PKM
EIF5B	RPL8
EIF3G	RPS8
EIF3G	RPS3A
EFNB2	EPHA2
EFNB1	EPHB4
EFNB1	EPHA7
DDX24	NOP2
DDX24	NOC3L
DAB2	FCHO2
DAAM1	RHOA
CTTN	HIP1R
CTNNA1	JUP
CREB1	JUN
COPG1	COPG2
CDK1	TTK
CDC42	MAPK8
CAND1	CUL4A
BRIX1	PES1
BMS1	LTV1
ATG5	SQSTM1
ATG5	PIK3C3
ATG12	PIK3C3
ARF6	SPAG9
AP1B1	AP2M1
AKT2	EGLN1
VTI1A	YKT6
STON2	SYT1
RAD50	XRCC6
RAD50	XRCC5
RAB1B	RAB6A
PTPN1	SRC
PSMC1	VCP
PRR5	RICTOR
PRPF8	SF3B2
PRPF3	SF3B2
PPP1R12A	ROCK2
PPP1R12A	ROCK1
PPP1CB	PPP1R12A
NUP214	XPO1
NOD2	RIPK2
NFKB1	RELA
LATS2	NF2
KPNA2	TPX2
IRAK1	TAB2
IRAK1	IRF7
IKBKG	TAB2
GOSR1	USO1
GNL2	GNL3
GCC2	RAB6A
EPN2	EPS15
EPN1	EPS15
EIF5B	RPS6
EIF4ENIF1	LSM14A
EIF3G	RPL18A
DLGAP5	TPX2
DDX18	NOP2
DDX18	GTPBP4
CTNNB1	DVL1
CSTF2T	PAPOLA
COG4	STX5
CDK5RAP2	CEP152
CDK1	LMNB1
CDK1	CENPF
CCP110	CENPJ
CAV1	SRC
CAV1	EGFR
BET1L	YKT6
ATR	RAD50
ARHGEF2	RHOA
AHCTF1	NUP107
YWHAB	YWHAE
TLN2	VCL
TIMM23	TIMM50
STX7	VTI1A
STX6	VTI1B
STX5	STX6
SRC	VCL
SNX1	SNX6
SEC22B	USO1
SCRIB	VANGL2
RINT1	SEC22B
RANBP2	XPO1
NUP214	RANBP2
NUP133	NUP93
NUP133	NUP214
NUP107	RANBP2
NUP107	NUP50
NSF	STX5
NOP58	RPS4X
NOP58	RPS11
NOC3L	RRP12
LRRC49	TPGS1
ITGB1	TLN1
IKBKG	TLR4
IKBKG	TAB3
IKBKG	TAB1
IKBKB	MAP3K7
IGF1R	PIK3R3
HGS	STAM2
HEATR1	RSL1D1
FTSJ3	GNL3
EPS15	HGS
EPHB2	TIAM1
EIF5B	RPS14
EIF3G	RPL8
EIF3G	EIF4B
EIF3C	RPS8
EIF3A	RPS4X
EIF3A	RPS3A
EIF3A	RPS2
EFTUD2	TFIP11
DSG2	JUP
DDX46	SF3A1
DDX39A	THOC2
CYLD	RNF31
CPSF3	CSTF2T
CLTC	EPS15
CHUK	IKBKB
CEBPZ	GTPBP4
CDK5RAP3	UFL1
CDK1	SPC24
BUB1B	KIF11
BRIX1	NOP58
BMS1	FTSJ3
BET1L	STX5
BET1L	GOSR1
BAIAP2	WASF2
ATR	FANCM
ATG16L1	NOD2
ARF6	EXOC5
AP3B1	ARF1
ACTB	RUVBL1
STXBP3	VAMP2
STX6	VAMP7
STX18	STX5
STX12	VAMP8
STX10	VPS51
SNAP29	VAMP2
RPL4	SEC61A1
RAB1B	RAB8B
RAB1A	RAB7A
PSMD1	PSME3
PRPF6	SF3B2
PKMYT1	PLK1
PES1	RPL4
NUP153	NUP214
NOP58	RPS8
MSH6	XRCC6
MSH2	XRCC6
KLC1	SPAG9
ITSN1	SYNJ1
IRF7	OAS2
HNRNPA1	HNRNPH2
HEATR1	RBM28
HAUS6	PLK1
HAUS6	NUMA1
GOSR1	STX6
GNL3	GTPBP4
GNL2	PES1
F11R	MLLT4
EIF5B	RPS23
EIF5B	RPS15A
EIF5B	RPS11
EIF3G	RPS4X
EIF3C	RPS6
EIF3C	EIF5B
EIF3C	EIF4G1
EIF3A	RPS11
DDX46	SNRNP200
DDX10	ESF1
CYLD	TRAF6
CTNNB1	NOTCH1
CTNNB1	LRP6
CTNNB1	EGFR
CSNK1A1	CTNNB1
CPSF3	PAPOLA
CLTC	HGS
CEBPZ	PDCD11
CEBPZ	NOP2
CDK5RAP3	DDRGK1
CDK1	STMN1
CDH2	GJA1
CDC42	CDC42BPA
CCT8	STIP1
CCDC8	OBSL1
BUB1B	KNTC1
BRIX1	DDX18
ARHGAP35	SRC
ARF6	IQSEC1
ARF1	ARFGAP3
AP2A1	EPN1
STX6	VAMP2
SNX2	SNX5
SEC24A	SEC31A
RPL3	SEC61A1
PRPF3	SF3A1
PES1	RSL1D1
PDCD11	RPS2
NUP160	NUP93
NUP160	NUP205
NUP155	NUP214
NSF	STX18
JUP	PKP2
IK	PRPF6
IKBKG	MYD88
IKBKG	IRAK4
HSPA4	STIP1
HSPA1A	STIP1
HEATR1	RPS8
HAUS6	TUBG1
H2AFX	XRCC6
FTSJ3	HEATR1
FBL	RPS15A
EPS15	PICALM
EPN1	EPS15L1
EIF3G	RPL15
EIF3A	EIF5B
EGFR	HSP90AA1
DVL1	LRP6
DSC3	PKP2
DIAPH1	RHOA
DDX20	STRAP
CTNNB1	ERBB2
CDH2	CTNNA1
CDC27	PLK1
CCT5	STIP1
BRIX1	DDX24
AP3M1	AP3S1
AP2M1	CLTC
VTI1B	YKT6
TAB2	TAB3
STX7	VTI1B
RAF1	YWHAE
RAF1	YWHAB
RAB7A	TBC1D15
RAB7A	RAB8B
RAB1A	SCFD1
RAB1A	RAB6A
RAB11A	RAB7A
RAB11A	RAB1A
PSMD12	PSME3
PPP1CA	PPP1CB
PML	SUMO1
PDCD11	RPS9
PDCD11	RPS14
PCNT	PLK1
NUP98	RANBP2
NUP107	NUP188
NOP58	RPS15A
NDC1	NUP93
MCCC2	PCCA
MAPK8	TRAF6
MAP3K7	TLR4
LTV1	NOP58
KMT2A	KMT2C
IRF7	MAVS
IRF3	TRAF3
HNRNPA2B1	HNRNPD
HIP1R	PICALM
HEATR1	PES1
GOLGB1	GOSR1
GOLGA2	STX5
FBL	RPS2
ERBB2	PIK3R1
EMD	LMNB1
EIF5B	RPL26
EIF5B	RPL15
EIF3C	RPS3A
EIF3C	RPS15A
EIF3A	RPS15A
EIF3A	EIF4G1
EGFR	PTPN1
DLGAP5	TTK
DAB2	EPS15
CTTN	PXN
CTNND1	RHOA
CTNNB1	SRC
CTNNB1	CTNND1
CENPJ	TUBG1
CENPF	KNTC1
CDC42	SRC
CDC42	RAP1A
CDC42	PXN
CDC42	IQGAP2
CARD8	NLRP3
BAIAP2	RAC1
ATR	H2AFX
ATG5	PIK3R4
ATG12	PIK3R4
ARHGAP35	CDC42
ACTB	ACTG1
VCL	ZYX
STX12	VAMP7
SORBS1	VCL
SNAP23	STX12
SEC22B	STX12
RPL26L1	SRP54
ROCK1	ROCK2
RAB1B	USO1
RAB1A	TRAPPC8
PSMD2	PSME3
PREB	SEC24B
PLEKHG5	RHOA
PFKL	PFKP
PDCD11	RPS23
PDCD11	RPS11
OCLN	TJP1
NUP214	NUP50
NUP205	NUP88
NUMB	PRKCI
NOP58	RPS3A
MAPK1	PXN
LMNB1	SUN1
HSPA4	STUB1
HNRNPH1	HNRNPH2
HNRNPF	SNRPE
HNRNPA2B1	HNRNPH2
HEATR1	RPS11
GTPBP4	NOP58
GOSR1	NSF
GOLGB1	STX5
GNL3	NOP58
GDI2	RAB7A
FKBP4	STIP1
FBLL1	NOP58
ESF1	NOP58
EMD	LEMD3
EIF5B	RPL7A
EIF4G1	EIF4G2
EIF3C	RPS4X
EGFR	EPS15
DMD	SNTB1
DLGAP5	TOP2A
DDX54	NOP2
CTNNB1	DVL2
CTNNA1	CTNND1
CLTC	EPN1
CKAP5	TACC1
CEP192	NEDD1
CEBPZ	NOP58
CDK1	KNTC1
CDC42	TIAM1
CCP110	KIF24
BET1L	USO1
ADD1	ADD2
AAAS	NUP107
VAMP4	VPS54
VAMP3	VTI1A
TUBA1B	TUBB6
TUBA1A	TUBB2B
TBCD	TUBB2A
STX12	VAMP3
SF1	SF3A1
RPL18A	SRP54
RHOA	SMURF1
RAB1A	STX5
RAB11A	RAB1B
PXN	RHOA
PSMD1	VCP
PSMC5	PSME3
PSMC2	PSME3
PPP1R12A	RHOA
NUP88	NUP93
NUP214	NUP93
NUP205	NUP214
NOP58	RPS6
LTV1	PDCD11
LARS	YARS
KPNB1	NUP155
ITGB1	VCL
ITGA2	ITGB1
INSR	IRS2
IKBKG	MAVS
FTSJ3	GTPBP4
EZR	RHOA
ESYT1	ESYT2
EPS15	FCHO2
EPRS	SYNCRIP
EPN2	GAK
EIF5B	RPS9
EIF5B	RPS8
EIF4G1	EIF5B
EIF4B	EIF5B
EIF3C	RPS14
EIF3A	RPS23
EGFR	GAB1
DYNC1H1	NUDC
DVL1	VANGL2
DSC2	JUP
DAB2	LRP2
DAAM1	DVL2
CTNNB1	DVL3
COL1A1	COL5A1
COG4	VPS54
CLINT1	PIK3C2A
CCT2	PA2G4
CASC5	PLK1
BSG	SLC16A1
BRIX1	GTPBP4
BMS1	RPS23
BAIAP2	EPS8
ARF1	ARF5
ABI1	BAIAP2
STX7	VAMP7
STX6	VPS53
STX5	VTI1B
STX5	VTI1A
SMG7	UPF3B
SEC16A	SEC24A
SCFD1	STX18
RPL26L1	SEC61B
RAC1	TIAM1
RAB6A	TMF1
RAB1A	RAB1B
PSMD2	UBA52
PPP1CA	PPP1R10
PIK3R1	SRC
PES1	RPL8
PES1	RPL3
PDCD11	RRP12
PDCD11	RPS15A
PAK2	RAC1
NUDC	PLK1
NOP58	RRP12
NOC3L	NOP2
KPNB1	RANBP2
KIF11	TOP2A
HSP90AA1	UNC45A
HNRNPA1	MATR3
HNRNPA1	HNRNPD
HIST2H2AA3	HIST2H2AB
GOLGA2	GORASP2
GNL3	TEX10
GGA3	IGF2R
ERBB2	ERBB2IP
EPN1	GAK
EIF5B	RPL24
EIF3G	RPLP2
EIF3G	RPL7A
EIF3C	RPS11
EIF3A	RPS27
EIF3A	RPS14
DSC3	JUP
DNAJC2	HSPA8
DDX46	SF3B2
CTNND1	TJP1
CTNND1	CTTN
CREB1	MAPK14
COL1A2	COL5A1
COG3	USO1
CLTC	PICALM
CHUK	NFKB1
BRIX1	FTSJ3
AURKA	CKAP5
ATP5A1	UQCRC2
ARF1	GBF1
AP2A1	CLTC
AKAP9	CDK5RAP2
VAMP7	VAMP8
VAMP2	VAMP3
STX6	VPS54
SEC24B	STX5
RPL8	SRPR
PXN	TLN1
PSMD1	UBA52
NUP50	NUP93
NUP153	XPO1
NSF	USO1
NOC3L	NOP58
MKI67	TOP2A
MCCC1	PCCB
MAPK1	RHOA
IRAK4	TLR4
HSPA1A	HSPA5
HSP90AA1	STUB1
HNRNPD	HNRNPF
HLA-A	HLA-C
HECTD1	UBR4
HEATR1	RPS6
HEATR1	MYBBP1A
GOSR1	SCFD1
FNBP1	ITSN1
F11R	TJP1
EIF5B	RPS3A
EIF5B	RPL10
EIF3A	RPS6
EIF2AK3	HSPA5
DVL2	LRP6
DDX24	GTPBP4
DDX18	PES1
DDRGK1	UFL1
DAAM1	DVL1
COG4	VPS53
CLTC	HIP1R
CENPJ	PCNT
CDC42	WASF2
CDC42	DOCK7
CASP1	NOD1
CASC5	CENPF
BUB1B	SKA3
BAZ2A	SMARCA5
ATP5C1	UQCRC2
AP2B1	CLTC
AP2A1	PICALM
AHCTF1	RANBP2
ACTG1	PFN1
VAMP3	VAMP7
STX10	VTI1B
RPL18A	SEC61B
RHOA	VCL
RAB6A	VPS54
RAB1A	TRAPPC9
PREB	SEC24A
PIK3R1	PIK3R2
PES1	RPL7A
NSF	STX6
MSH2	XRCC5
MLLT4	RAP1A
KEAP1	SQSTM1
HEATR1	RPS3A
H2AFX	XRCC5
GTPBP4	NOC3L
GCC2	GOLGA4
FAF2	NPLOC4
EPS15L1	STON2
EPN2	HIP1R
EIF5B	RPS2
EIF3C	RPS27
EIF3C	EIF4B
EIF3A	RPS9
EIF3A	RPL4
DNAJA2	HSPA1A
DDX46	PRPF3
DDX24	PES1
DAB2	MYO6
CUX1	GOLGA5
CTNNB1	PIK3R1
CRK	MAPK8
CREB1	MAPK1
COPA	GBF1
CNOT1	EIF4ENIF1
CEP152	PCNT
CENPF	TOP2A
CENPF	PLK1
CDK5RAP2	NEDD1
CDK1	MCM7
CDH2	CTNND1
BUB1B	TOP2A
BMS1	RRP12
BAZ1B	H2AFX
ATG16L1	PIK3C3
ARF1	GGA3
AP4E1	ARF1
ANK2	SPTBN1
TUBA1A	TUBB6
SYT1	UNC13B
STX7	YKT6
STAM2	USP8
SF3B2	SNRPE
PUF60	SF1
PIK3R2	PIK3R3
PIK3R1	PIK3R3
NUP93	RANBP2
NSF	SEC22B
NBAS	SEC22B
LEMD3	LMNB1
KRIT1	RAP1A
ITPR3	STIM1
IRF7	TRAF6
IRF3	TLR4
IRF3	RELA
IRAK1	IRAK4
IQGAP1	RHOA
IKBKB	SNAP23
GOSR1	STX12
EZR	ROCK1
EPN1	HIP1R
EPHB2	ITSN1
EIF5B	RPL26L1
EIF5B	RPL18A
EGFR	EPS8
EFNB1	SRC
DLG3	DLGAP4
DDX46	PRPF6
CTNND1	PLEKHA7
CTNNB1	VCL
COPG1	GBF1
COG3	VPS54
COG3	VPS53
CENPJ	TUBA1A
CDK5RAP2	PLK1
CDK1	ERCC6L
CDC42	DIAPH3
CDC27	CDK1
CCT3	STIP1
BMS1	RPS15A
BMS1	RPS14
ARF6	RAB11A
ARF1	KDELR1
AKT2	HSP90AA1
AHCYL1	AHCYL2
ACTA1	VCL
STX6	STX7
SNX9	SYNJ1
SNAP23	VAMP4
SMCR8	WDR41
SF3A1	SNRPE
SEC22B	SEC24B
RRP12	RSL1D1
RPS2	SEC61B
RPL6	SEC61B
RPL4	SEC61B
RAC1	TRIO
NUP153	SUMO1
NOP58	RPS9
MSH6	PRKDC
MAP3K7	RELA
LYN	PAG1
LAS1L	SENP3
KPNB1	NUP93
ITGA5	TLN1
HSP90AA1	VCP
HSP90AA1	SRC
HNRNPF	SF1
HEATR1	RPS9
HEATR1	RPS4X
GOLGA2	RAB1A
GCC1	GOLGA4
GAB1	SRC
FBL	RBM28
FBL	NOP2
EIF3A	EIF4G2
EGFR	USP8
EFNB2	SRC
DNAJC2	HSPA4
CTNNB1	JUN
CRK	GAB1
COG3	STX5
CLTC	EPN2
CEP97	KIF24
CDC42	ROCK1
CCP110	TUBG1
CCP110	PCNT
CCP110	CEP152
BMS1	TEX10
BMS1	RPS8
ARF6	GGA3
ARF1	ARFGAP2
AP2M1	REPS1
AP2M1	GAK
AP2A2	EPS15
AP2A1	REPS1
AKT2	RICTOR
AFG3L2	PHB
ACBD3	GOLGB1
ABI1	ABI2
TAB3	TRAF6
SRP72	SRPR
SNAP29	STX6
SEC61A1	SRPR
RPL6	SRP54
RPL3	SRP54
RPL26L1	RPN1
RPL18A	RPN1
RICTOR	TSC1
RHOA	TIAM1
RHOA	SRC
RHOA	RTN4
PXN	RAC1
PCNT	TUBG1
NUP160	NUP88
NUP160	NUP188
NUP155	RANBP2
NUP155	NUP88
NUP153	RANBP2
NPLOC4	UBA52
NOP58	RPS23
NLRC4	NLRP3
NDC1	NUP107
MLLT4	PVRL2
MDC1	PRKDC
JUN	RELA
IRS2	PIK3R1
IK	PRPF8
IKBKG	NFKB1
HNRNPH1	SF1
HIST1H2AH	HIST1H2BL
HGS	UBA52
HEATR1	RPS14
H2AFX	MAPK8
GOSR1	VAMP4
GCC2	VTI1A
FBL	GNL3
EZR	SRC
EPS15	ITSN1
EPS15	HIP1R
EPB41L2	EPB41L3
EIF5B	RPL3
EIF3G	RPL3
DNAJA2	STIP1
DICER1	TNRC6A
DDX58	TRAF3
CYLD	DDX58
CTNND1	MLLT4
CTNNB1	IQGAP1
CRK	IGF1R
CPSF3	SCARA3
CKAP5	TPX2
CKAP5	SLAIN2
CHML	RAB7A
CENPF	NUP133
CDC42	FGD1
CCT8	PA2G4
BNIP2	CDC42
BMS1	RPS9
BMS1	DDX18
ATG16L1	PIK3R4
ARHGAP35	RAC1
AP2A2	REPS1
AGFG1	VAMP7
AGFG1	EPS15
ACTA1	PFN1
VAMP4	VPS53
VAMP2	YKT6
STX5	VAMP4
SLC25A13	TIMM23
SH3GL1	SYNJ1
SEC24A	SEC24B
RPL26	SRPR
RPL18A	SEC61A1
RAB6A	VPS53
RAB6A	RIC1
NUP93	NUP98
NUP133	NUP50
MYO5A	RAB10
LMAN1	SEC31A
KPNB1	NUP160
ITGA6	PLEC
IRAK4	IRF7
IQGAP1	RAC1
IQGAP1	MAPK1
IK	PRPF3
IGF1R	PIK3R1
HSP90AA1	MAPK1
HNRNPA2B1	MATR3
HIST1H2BL	HIST2H2AC
HIST1H2AA	HIST2H2AC
HEATR1	RPS15A
HCFC1	KMT2A
H2AFJ	HIST1H2AA
GTPBP4	RSL1D1
EPS15L1	FCHO2
EIF5B	RPS27
EIF4B	RPS23
COPB1	KDELR1
CLTC	HIP1
CHML	RAB1B
CGN	F11R
CEP55	KIF23
CDC42	FLNA
CDC42	DOCK11
CD44	ERBB2
CCDC132	VPS54
BUB1B	SPC24
BMS1	RPS6
ARHGEF15	EPHA4
ARAF	RAP1A
AP2A1	ITSN1
UNC13B	VAMP2
STX12	VTI1A
STIP1	TCP1
SHB	SRC
RPL26	RPL26L1
RAB1A	YKT6
NUP50	NUP88
NUP133	NUP188
NSF	VAMP4
NDC1	NUP155
MPDZ	MPP5
KPNB1	NUP205
KPNB1	NUP107
IPO5	IPO7
IKBKG	SUMO1
HNRNPR	SYNCRIP
HIST1H2AA	HIST2H2AB
HECTD1	TRIP12
HEATR1	RPS23
FRS2	SRC
FCHO2	FNBP1
F11R	PARD3
ERBB2	MAPK8
EPS15L1	ITSN1
EIF5B	UBA52
EIF4G1	RPS6
EFNB1	PTPN13
DPYSL2	NUMB
DDX42	SF3A1
DDX18	FTSJ3
CRK	PIK3R1
COG3	VTI1A
CDK1	HSP90AA1
CASC5	CDK1
BSG	SLC3A2
BMS1	RPS4X
ATG5	DDX58
ATG12	SQSTM1
ARF6	RAB1A
AP2A2	ITSN1
AP1B1	AP2A2
SEC23IP	SEC31A
RBBP7	SMARCA5
RAB1A	SEC22B
PLD1	RHOA
PCM1	PCNT
NUP205	NUP50
NUP133	RANBP2
NSF	VAMP3
NLRC4	PYCARD
NLRC4	NLRP1
NDC1	NUP153
NCL	NSUN2
MYD88	NFKB1
MTDH	SND1
MDC1	RAD50
KPNB1	NUP214
KIRREL	TJP1
IQGAP1	SRC
HIST1H2AJ	HIST1H2BL
GOLGA2	RAB1B
FTSJ3	NOC3L
EPS15L1	HGS
EIF4B	RPS27
EIF4B	RPS14
EIF3G	RPL24
EIF3C	RPL4
DVL3	VANGL1
DVL2	VANGL1
DVL1	VANGL1
CTNNB1	SMAD7
CTNNB1	RUVBL1
CRK	FRS2
CPSF3	CPSF6
COG3	RAB1A
CLTC	FCHO2
CCDC88C	DVL1
CAV1	HSP90AA1
BUB1B	DLGAP5
BSG	CAV1
BMS1	RPS3A
BMP2K	REPS1
BAIAP2	CYFIP1
ARF1	COPB1
APC	DVL1
AP1B1	AP2A1
VAMP4	VAMP7
SQSTM1	TRAF6
SNX1	SNX2
SNRNP200	TFIP11
SH3GL1	SRC
SEC22B	STX6
RPL7A	SRP54
RPL6	SEC61A1
RPL3	SEC61B
PPFIA1	UNC13B
PAG1	SRC
PA2G4	RPL4
NUP160	NUP50
NSF	VTI1A
NEDD1	PLK1
MSN	ROCK2
LTV1	RRP12
LMAN1	STX5
ITGB1	PXN
GNL2	NOP2
GCC2	STX10
EPS15	GAK
EPN2	EPS15L1
EIF4G1	EIF4H
EIF4B	RPS15A
DDX18	RSL1D1
CTNNB1	TJP1
CTNNB1	MET
COL7A1	MIA3
COG3	COPB1
CLTC	EPS15L1
CHUK	TAB2
CHML	RAB1A
CHAMP1	RAD50
CDC42	CTTN
CCT8	PSMD1
BUB1B	ERCC6L
BNIP2	SPAG9
BMS1	RPS11
AURKA	TOP2A
ARF6	RHOA
ARF6	PIP5K1A
AP2M1	PICALM
AP2A1	COPG2
AP1B1	CLTC
STX12	VAMP4
SPTAN1	SPTBN2
SNX5	SNX9
SLC3A2	SLC7A6
SEC22B	SNAP47
RPL4	SRP54
PES1	RPL24
PDCD11	TEX10
PDCD11	RPS8
PAK4	RAC1
NUP153	NUP188
NUMA1	TUBG1
NDC1	NUP205
MAPK8	PXN
LLGL1	PARD6B
LIN7C	MPP7
KDELR1	SURF4
IRAK1	TAB1
IKBKB	TRAF6
HSPA12A	HSPA4
HNRNPD	HSPA8
FTSJ3	RRP1B
EXOC5	RAB11A
EXOC3	MYO5A
EIF4B	RPS9
EIF3G	RPL26
EIF3G	EIF4H
DVL2	RHOA
DDX24	FTSJ3
DDX21	GNL3
CTNNA1	TJP1
CRK	PTPN1
CRK	EGFR
COG4	SCFD1
CEP55	KIF11
CENPF	SKA3
CDC42	DOCK4
CDC42	DOCK10
ARF6	PLD1
ARF1	ARFIP2
AP2A2	CLTC
AMOT	MPP5
VPS53	VTI1A
TOP2A	TTK
STX8	VAMP8
STX3	STX6
SMAD7	ZFYVE9
SEC24B	USO1
SART3	USP15
RPL3	RPN1
RPL18A	SRP72
RPL15	SRP72
ROCK1	SLC9A1
ROBO1	SRGAP2
RIPK2	TRAF6
REPS1	STON2
RDX	SLC9A3R1
RALBP1	REPS1
PIP5K1A	TLN1
PICALM	VAMP2
PI4KB	PIP5K1A
PES1	RBM28
NUP88	RANBP2
NUP50	RANBP2
NUP160	NUP214
MYD88	TRAF3
MSN	ROCK1
MDC1	XRCC5
LMAN1	SEC22B
JUP	VCL
IKBKG	SQSTM1
IKBKB	TAB2
HNRNPH1	MATR3
HNRNPD	HNRNPH1
HIST1H2BL	UBA52
GOLGA5	GOSR1
GOLGA2	GOSR1
GDI2	RAB10
EXOC4	MYO5A
EPN1	HIP1
EIF3G	EIF4G1
DVL3	LRP6
DENND4C	RAB10
DDX46	EFTUD2
DDX21	PES1
CYFIP2	FXR1
CTTN	EGFR
CRK	SHB
CRK	PIK3R2
COL1A2	SERPINH1
COG4	VPS45
COG4	GOSR1
COG1	VPS53
CLTC	ITSN1
CEP170	NIN
CEP152	CEP192
CDK1	H2AFX
CDC42	ROCK2
CDC42	PARD3
CDC42	OCRL
CCP110	CEP89
CAV1	LRP6
AURKA	KIF23
ATG5	MAVS
AP4E1	IGF2R
AKAP5	DLG1
VAMP8	VAPA
VAMP4	VTI1B
VAMP2	VAMP7
STX7	VAMP8
STX10	STX12
SNAP29	STX12
SMAD7	USP15
SEC24A	STX5
SCFD1	SEC24B
RPL8	SRP72
RPL4	RPN1
RDX	ROCK1
RAC1	WASF2
RAB1B	SEC22B
PES1	RRP1B
NOP2	RRP1B
NEDD1	PCNT
MYO5A	RAB11A
KIF11	KIFC2
ITSN1	STON2
IRS2	PIK3R2
HIST1H2AH	RBBP7
H2AFX	RUVBL1
GNL2	TEX10
GNL2	RSL1D1
GBF1	RAB1B
EXOC3	RAB11A
EIF4B	EIF4G2
EIF3G	RPL6
DNAJC2	HSPA5
CTNNB1	IGF1R
COL1A1	SERPINH1
CLTC	SYNJ1
CKAP5	PLK1
CHUK	TRAF6
CEP131	PCM1
CEP131	OFD1
CDC42	PRKCI
CDC23	PLK1
CCT4	STIP1
BRD4	CCNT1
ARHGEF2	CGN
ARHGAP21	CDC42
ARAF	YWHAB
AHCYL1	ITPR3
AGPAT1	AGPAT9
AAAS	NUP155
VPS51	VTI1A
TRAF6	UBA52
TCP1	TUBA1B
SUGT1	TRAP1
STX10	VPS53
STX10	VAMP3
RPL26L1	SRP72
RPL10	SEC61A1
NUP205	RANBP2
NUP160	RANBP2
NSFL1C	UBXN6
MSH6	XRCC5
LMAN1	SEC24B
LMAN1	SEC16A
LIN7C	MPP6
KPNB1	NUP88
KIF11	MKI67
IRS2	PIK3R3
IRF3	TRIM26
IKBKG	UBA52
IKBKG	RIPK2
IKBKB	MYD88
HIST2H2AB	UBA52
HIST1H2AH	UBA52
HIST1H2AA	UBA52
GORASP2	RAB1A
GOLGA2	LMAN1
GAPVD1	UBA52
GAB1	MET
EPS15	STAM2
EPN1	ITSN1
EIF4B	RPL4
EIF3G	RPL10
DDX46	SF1
DDX18	NOC3L
DCTN1	KIF11
CTNND1	JUP
COPB1	USO1
COL4A1	COL5A1
CHD5	MTA1
CEBPZ	NOC3L
CDK5RAP2	CEP192
CDK1	GOLGA2
CDC42	EGFR
CARD9	NOD1
BID	TNFRSF10B
BAIAP2	CYFIP2
ARHGAP1	RAC1
ARF1	IQSEC1
AP2B1	PICALM
AGPAT1	AGPAT6
TLN1	ZYX
STX3	VAMP8
SRP72	UBA52
SF3A1	TCERG1
RAP1A	TLN1
RAB6A	RABGAP1
PPP1CA	PPP1R12A
PPFIBP1	PTPRF
PICALM	PIK3C2A
NUP153	XPOT
NPM1	NSUN2
NOTCH1	SPEN
KIF5C	KLC1
KIF23	RHOA
KIF1A	KIF1B
JUP	SRC
ITSN1	RHOA
IRF7	TRAF3
INSR	PIK3R1
IKBKB	TAB1
HNRNPR	MATR3
HNRNPH2	SF1
GTPBP4	RRP12
FARP2	PLXNA1
EPS15	TFRC
EIF4B	RPL15
EGFR	PTRF
EGFR	ERBB2
EFTUD2	HNRNPA1
DYNC1H1	KIF11
DVL2	VANGL2
CYLD	UBA52
CTTN	HIP1
COPB1	GBF1
CEP131	CEP152
CDK1	CEP55
CDCA3	CDK1
CD44	RHOA
CD2AP	KIRREL
CAV1	FLOT2
AURKA	CDK5RAP2
ARL3	RP2
ARHGAP32	CDC42
ARF6	CLTC
ARF1	PI4KB
AP3B1	AP4E1
AP2A2	NUMB
AAAS	NUP153
STX3	VAMP7
STX12	VAMP2
STUB1	UBE2J1
SNAP29	VAMP3
SF3A1	TFIP11
SEC23IP	USO1
SEC22B	VTI1A
SEC22B	STX7
RPL26L1	SRPR
RANBP2	XPOT
RAD50	SMC1A
PTPRJ	SRC
PIK3R1	PXN
OFD1	PCM1
NUP107	SUMO1
MLLT4	PVRL4
MAPK14	TRAF6
LMNB1	SYNE2
JUN	SRC
ITPR2	STIM1
IRF7	TLR4
IKBKG	NOD2
HNRNPA1	UPF3B
HGS	USP8
HERC2	HUWE1
HEATR1	RRP12
GNL3	NOC3L
FLNA	FLNB
EXOC4	RAB11A
ENAH	ROBO1
EIF4G1	HSPA8
DLGAP5	PLK1
DLGAP5	MKI67
DDX24	RBM28
DDX18	DDX24
DDX10	DDX18
DAB2	PICALM
CTNNB1	PTPN1
CSDE1	SYNCRIP
CNOT1	EIF4G1
CEP192	PCNT
CDC42	CTNND1
CCT2	PSMD1
BSG	ITGB1
AP2M1	EPS15
AP2A2	EPN1
AP2A1	SYNJ1
AGFG1	EPS15L1
ACTN4	ITGB1
ABI1	USP6NL
ABI1	DIAPH3
UBA52	USP9X
STX8	VTI1A
STX10	VPS54
SRC	TRIP6
SRC	TIAM1
SF1	SF3B2
RUVBL1	SMARCA5
RELA	SIRT1
PICALM	STON2
PI4KA	PIP5K1A
NUP107	XPOT
NUP107	XPO1
NOD2	TRAF6
NOC3L	RSL1D1
MIA3	PREB
MCM7	MCM9
MAPK8	RAC1
KNTC1	PLK1
IQGAP2	RAC1
INSR	SORBS1
HUWE1	TRIP12
HSP90AA1	PLK1
HNRNPH1	PRPF8
HNRNPF	MATR3
HNRNPA1	PRPF8
GOLGB1	RAB1A
GAK	HIP1
FYTTD1	THOC2
FBLL1	PDCD11
EPN2	HIP1
DDX46	PRPF8
DDX18	ESF1
DCP1A	SMG7
CYLD	RIPK2
CTNND1	VCL
CTNNB1	TLE1
COL3A1	COL5A1
COL1A2	COL4A1
COL1A1	ITGB1
COL1A1	COL4A1
CDC42	TRIO
CDC42	PFN1
CARD9	NOD2
BRIX1	RSL1D1
ATP7A	PDZD11
ARFGAP3	GBF1
AP2B1	SNX9
AP2B1	GAK
ANK3	SPTBN1
ANK2	SPTAN1
ACTA1	WASF2
SNAP23	SNAP29
RPL26	SRP72
RPL10	RPN1
RDX	ROCK2
PTPN23	STAM2
PPP1CB	PPP1R10
PPP1CA	ZFYVE16
OCRL	SNX9
NUP214	THOC2
NUP133	XPO1
NUMA1	PCNT
NFKB1	TAB2
ITSN1	PICALM
ITGA2	ITGB5
IGF1R	IRS4
HNRNPA1	SNRNP200
HIST1H2AD	HIST1H2BL
GORASP2	MAPK1
GOLGA4	RAB6A
GNL3	RSL1D1
GBF1	RAB1A
FRS2	GAB1
FNBP1	PACSIN2
FBLL1	HEATR1
EZR	ROCK2
EXOC4	SNAP23
ERC1	IKBKG
EGFR	RHOA
EFTUD2	SF1
EDC3	XRN1
DSC3	PKP4
DDX42	U2SURP
DDX18	GNL3
CYFIP1	RAC1
CTNNB1	JUP
COPG2	GBF1
COL3A1	COL4A1
COG1	VPS51
CLNS1A	SNRPE
CKAP5	SMC1A
CEBPZ	RRP12
CDC42	PLD1
CCT2	TUBAL3
BRIX1	FBL
ARHGEF2	CDC42
ARHGEF12	CDC42
ARF6	RAC1
ARF1	PLD1
AP2M1	EPS15L1
AP2B1	EPS15
AP2A1	EPS15L1
AKT2	PIK3R1
AGFG1	FCHO2
ACTA1	DMD
THOC2	UPF3B
SYNJ1	SYT1
STX3	VAMP4
RPL6	RPN1
ROR2	VANGL2
PLK1	PPP1R12A
NSF	RAB1A
MED1	NCOR2
MAP3K7	XIAP
LMAN1	SEC24A
KPNB1	NDC1
JAG2	NOTCH2
ITSN1	RAC1
IGF2R	SNX2
HNRNPF	PUF60
H2AFX	TRIM28
GAK	SYNJ1
EXOC4	RAB10
EPS15	STAM
EIF3G	EIF5B
EGFR	ITGB1
EFTUD2	HNRNPA2B1
DVL1	ROR2
DLGAP5	KIF23
DDX58	IKBKG
CTNND1	EGFR
CRK	MET
CRK	EPHA3
COG3	YKT6
CEP152	PLK1
CENPJ	CEP97
CENPF	CEP55
CDK5RAP2	TUBG1
CDK5RAP2	CKAP5
CDK1	TRIP13
CDK1	NEDD1
CDK1	KPNA2
CDK1	CKAP5
CDC23	CDK1
CASP1	MEFV
AURKA	BUB1B
ARF6	KIF23
ARF6	ITSN1
APC	JUP
APC	DVL2
APC	CSNK1A1
AP2A1	NUMB
ANKRD28	PPP6R3
ACTN4	KIRREL
ACTB	CCT5
STX8	YKT6
SNAP29	STX5
SNAP23	STX7
SEC22B	SEC31A
RPL15	SRPR
RANBP2	TOP2A
RAB1B	STX5
RAB11A	RAB11FIP1
NUP155	NUP50
MYD88	RIPK2
MET	PTPN1
MDC1	TRIM28
MDC1	RIF1
KIF23	TOP2A
ITCH	NOTCH1
ITCH	MAVS
IL18	PYCARD
IKBKB	TSC1
IGF2BP1	SYNCRIP
HSPA4	HSPA5
HNRNPA1	SF1
HIST2H2AC	UBA52
HIST2H2AC	RBBP7
HIST1H2AI	HIST2H2AB
GCC2	STX6
FCHO2	PICALM
EXOC5	RAB10
EPHA3	RHOA
EIF5B	RPL4
EGFR	PXN
DVL3	VANGL2
DVL1	RHOA
DDX46	TFIP11
DDX39A	FYTTD1
DDX10	PDCD11
CSDE1	STRAP
CREB1	KMT2A
COG3	GOSR1
CEP192	PLK1
CDH2	PTPN1
CCP110	OFD1
AURKA	TUBG1
ARHGEF2	RAC1
ARF1	COPG1
AP2M1	STON2
AP2M1	ITSN1
AMOTL1	LATS2
AKT2	TSC1
ACTB	CDC42
TUBA1B	TUBB8
SYT1	VAMP4
STMN1	TUBA1A
SEC16A	STX5
REPS1	SYNJ1
PICALM	SYNJ1
PHB	RAF1
PES1	RPL18A
NUP188	NUP88
NUP188	NUP214
NOP58	RUVBL1
NCL	NOP58
JAG2	NOTCH1
IQGAP1	RAP1A
HSP90AA1	HSPA5
HSD17B12	TECR
HNRNPH2	PRPF8
HIST1H2BL	HIST2H2AB
H2AFJ	HIST1H2BL
FTSJ3	GNL2
EIF3C	RPS2
EIF3A	RPL7A
EIF3A	RPL18A
EGFR	MAPK1
EGFR	JUP
EGFR	HGS
DVL2	DVL3
DVL1	DVL2
DDX58	TRAF6
DDX10	GTPBP4
CYLD	MAP3K7
CYFIP1	FXR1
CRK	GGA3
COPA	SEC31A
CLTC	OCRL
CHD8	CTNNB1
CEP55	DLGAP5
CENPJ	NUMA1
CENPF	NUP107
CENPF	KIF11
CDK1	NUMA1
CDC42	PIK3R1
CASK	PPFIA1
CASK	EPB41
CASC5	KNTC1
BRIX1	PDCD11
ATR	MCM10
AP2B1	REPS1
AP2A2	EPS15L1
AP2A1	OCRL
ABR	CDC42
AAAS	NUP133
STX7	VAMP3
STX12	STX5
RIPK2	TAB1
RAC1	SRC
RAB6A	STX6
RAB1A	SEC24B
OCLN	TJP2
NUP133	NUP88
NUMA1	TPX2
NSF	STX10
NEDD1	TPX2
MLLT4	TJP1
MAPK1	RAF1
LMAN1	RAB1B
JUP	PKP4
IRAK1	NFKB1
HIST2H2AA3	HIST2H2AC
EPN2	ITSN1
ENAH	TES
EIF5B	RPS4X
EIF4H	RPL4
EGFR	TFRC
EGFR	ERBB2IP
DSG2	PKP4
DNM1L	PGAM5
DLD	UQCRC2
DCTN1	RAB6A
CTNNB1	GJA1
CTNNA1	LIMA1
COPB2	NSF
COG3	RAB6A
CLTC	SNX9
CLTC	DAB2
CEP131	PCNT
CCT4	RPS4X
CCT4	RPS2
BCR	CDC42
ATR	FANCI
ARFGAP3	COPG1
ARFGAP3	COPB1
ARFGAP2	GBF1
ARF6	PXN
ARF1	SEC22B
ARF1	RAB1B
AP2M1	SNX9
AP2M1	EPN1
AP2A2	PICALM
ADD1	ADD3
ACTN4	ZYX
ACTN4	USP6NL
ACTB	TCP1
ACTB	CCT4
ABI1	CRK
THOC2	ZC3H11A
SRC	TLN1
RAB1B	SCFD1
RAB14	RUFY1
PTPLAD1	TECR
PREB	STX5
PES1	RRP12
MDC1	SMC1A
MAVS	NLRP3
MAPK1	SRC
LRP2	OCRL
ITPR2	PLCB1
ITGA5	ITGB5
HIST1H2AI	HIST2H2AC
HAUS8	TPX2
GTPBP4	RBM28
GAK	PICALM
FRS2	MAPK1
EXOC3	STXBP3
ERBB2	PIK3R2
EPS15	HIP1
EIF4H	RPLP2
EIF3G	RPL26L1
EIF3C	RPL8
EGFR	SRC
EGFR	PTPN12
DNAJA2	HSPA4
DIAPH1	IQGAP1
DAAM1	PFN1
DAAM1	DVL3
CYLD	TAB2
CTNNB1	NUMB
CRK	PIK3R3
COPG1	SEC22B
COPB1	RAB1A
COL3A1	COL4A2
COL12A1	COL3A1
CHUK	MAP3K7
CEP55	TOP2A
CENPF	DLGAP5
CDK5RAP2	HAUS6
CDK1	NDC1
CDC42	CRK
CCT3	TUBAL3
CARD8	PYCARD
BET1L	GOLGA2
AURKA	PCNT
ATP5A1	SLC25A3
ARHGAP21	RHOA
ARF1	RAB1A
ARCN1	RINT1
ABI1	CDC42
TNRC6A	XPO5
SNX1	TBC1D5
RAP1A	RAPGEF6
RAB6A	VAMP4
PXN	SORBS1
PIK3R2	SRC
NUP188	NUP50
NEDD1	TUBG1
MDC1	XRCC6
KRT18	KRT5
KPNA2	RANBP2
JUN	NOTCH1
IL18	NLRC4
IFNG	SOCS3
HSPA12A	HSPA1A
HGS	ITCH
HAUS8	NUMA1
H2AFX	RAD50
GDI2	RAB6A
EXOC3	VAMP2
ERBB2	STUB1
ERBB2	RHOA
ENAH	PFN1
EIF4H	EIF5B
EIF3G	RPL21
EHD1	VPS45
DVL3	ROR2
DMD	SNTB2
CUX1	STX5
CTNND1	ENAH
CTNNA1	EGFR
COL4A1	SERPINH1
COL1A1	ITGA2
COL1A1	COL4A2
COG4	RAB6A
CLTC	EPHB2
CKAP5	TUBG1
CKAP5	DYNC1H1
CKAP4	KTN1
CHML	RAB6A
CEP55	TTK
CEP152	NEDD1
CENPJ	CEP192
CENPF	TTK
CENPF	MKI67
CDK1	CDK3
CDC42	CTNNB1
CCT4	RPS3A
CCT4	RPL15
CARD9	RIPK2
CANX	SEC31A
BUB1B	CKAP5
ARF6	TIAM1
ARF1	TRIP11
ARF1	RAB11A
ACTB	TUBB2A
ACTB	TUBA1A
ACTB	CCT2
ABI2	RAC1
VAMP7	VTI1B
TRAPPC9	USO1
TBCD	TUBB2B
SNX3	WLS
SNRPE	STRAP
SMURF1	UBA52
RELA	TRAF6
RAB6A	RAB7A
PLK1	TUBG1
PAK4	SSH1
NOTCH1	NUMBL
NCL	RPS6
MYD88	RELA
MSH2	PRKDC
MAPK8	TRAF3
IRAK1	TAB3
IRAK1	MAP3K7
HIST1H2AI	HIST1H2AJ
HAUS8	TUBG1
H2AFX	PLK1
H2AFJ	HIST2H2AA3
FTSJ3	RSL1D1
ERBB2	SRC
ERBB2	PTPN12
EIF5B	RPL6
EIF4G1	UPF3B
DYNC1H1	KLC1
DVL2	ROR2
DLG1	EPB41L1
DDX54	FTSJ3
DDX20	SNRPE
DDX18	FBL
CTNNB1	RHOA
CTNNA1	MLLT4
COPG2	SEC22B
COG3	GOLGA5
CLTC	HSPA8
CEP97	OFD1
CEP89	CEP97
CENPF	SPC24
CCT3	PDCL
CANX	HLA-A
CACYBP	SUGT1
BAZ1B	MYBBP1A
ATR	MCM7
ARF5	ARFGAP3
ANK3	SPTAN1
ANK2	ITPR2
ACTB	WASF2
VAMP4	VPS51
STX12	YKT6
SNX2	TBC1D5
RALGAPA2	RALGAPB
RAB1B	TRAPPC8
RAB1B	RAB7A
PDCD11	RSL1D1
NUP214	XPOT
NEK9	PLK1
MYO6	UBA52
MYD88	TAB1
MLLT4	SORBS1
MCM7	PLK1
MAP3K7	NFKB1
ITCH	NUMB
IRF3	IRF7
IKBKB	TLR4
HIST2H2AC	RUVBL1
H2AFJ	HIST2H2AB
GOLGA5	STX5
GNL2	RRP12
GBF1	USO1
EZR	PXN
EXOC3	RAB14
EPS15	SYT1
EIF3C	RPL7A
DSC2	PKP4
DOCK4	RPL24
DDX24	DDX54
DDX21	GTPBP4
DAG1	ITGB1
DAB2	EPS15L1
COL12A1	COL1A1
COG4	GOLGA5
CLTC	TFRC
CENPJ	PLK1
CDK1	PCNT
CDK1	ORC2
CD2AP	UBA52
CCT3	TUBA1B
CCT2	TUBA1B
CCNT1	CDK1
BMS1	DDX10
AURKA	NUMA1
ARF1	ARFGEF2
AP2A1	EPN2
AKAP9	CCP110
ACTB	RHOA
ACTA1	UTRN
ACTA1	ACTN4
STX8	VAMP7
SF1	SNRPE
PSMD4	PSME3
PRPF8	SF1
PLK1	SPC24
PLD1	RAC1
PFN1	RHOA
PACSIN2	SYNJ1
NOTCH1	PLXND1
MYBBP1A	SMARCA5
MET	PTPRJ
LYN	MAPK1
IFNG	RELA
HSPA8	STUB1
HNRNPR	PRPF8
HNRNPA2B1	SNRNP200
HNRNPA2B1	SF1
HIST2H2AC	SMARCA5
HIST2H2AA	HIST2H2AC
HIST1H2AJ	HIST2H2AA3
HAUS8	NEDD1
H2AFJ	HIST2H2AA
FNBP1	SNX9
FKBP4	HSPA8
ERBB2	GAB1
EPS15L1	SYNJ1
EPS15L1	HIP1R
EPS15L1	HIP1
EPN1	HGS
EGFR	YES1
EGFR	HSPA8
COPB1	RAB1B
COL3A1	SERPINH1
COG3	RIC1
CKAP5	NEDD1
CEP89	KIF24
CDK1	NUP153
CDCA3	TOP2A
CDC42	MAPK14
CCT2	STIP1
CCP110	NEDD1
CAV1	PTRF
ATR	ORC2
ATG12	DDX58
ARHGAP32	RHOA
ARHGAP32	RAC1
ARFGAP2	COPG1
ARF1	COPB2
ARF1	ARFGEF1
APC	LRP6
AP2M1	FCHO2
AP2A2	GAK
ALMS1	CEP192
AGFG1	STON2
VPS54	VTI1A
TUBA1B	TUBB1
TAB1	TLR4
SUMO1	TRIM28
STX12	VPS45
SMAD7	STRAP
SEC61A1	STT3A
SEC22B	VTI1B
SCFD1	SEC31A
RPL21	SRPR
RAF1	SRC
PPP1CA	PPP2R5D
PLK1	WAPAL
PLK1	TTK
OFD1	PCNT
NUP88	XPO1
NFKB1	TRAF6
MLLT4	SRC
MARK3	YWHAB
MAPK14	PAK2
KPNB1	NUP50
KIF1A	KLC2
IRS2	SOCS3
IGF2R	SNX5
HSPA5	SEC63
HSP90AA1	NCL
HIST2H2AA	HIST2H2AB
GAB1	MAPK1
FCHO2	PACSIN2
EPS15L1	PICALM
EIF3C	RPS23
EIF3A	RPL3
EIF3A	RPL15
EIF3A	EIF4H
DDX39A	NUP50
COG1	GOLGA2
CKAP2	KIF11
CHUK	IRF7
CEP55	MKI67
CEP192	HAUS6
CEP152	CEP97
CENPJ	TUBB2B
CENPJ	NEDD1
CDH2	RHOA
CCP110	CDK5RAP2
CALD1	VCL
AURKA	NEDD1
ATG16L1	NOD1
ARF6	EXOC4
AKT2	PIK3R2
ACTN4	TLN1
ACTB	CCT8
ACTA1	CTTN
TSC1	YWHAB
SYT1	VAMP3
SNAP23	STX5
SEC24B	YKT6
SEC16A	SEC22B
SCAMP1	SNAP23
RIPK2	TRAF3
PIK3R3	SRC
PAK2	SRC
LMAN1	PREB
KPNB1	NUP133
KIF24	PLK1
KIF1A	TUBA1A
KIF1A	KLC1
IGF1R	PXN
HSPA4	TCP1
HSD17B12	PTPLAD1
HNRNPD	HNRNPH2
HIST1H2AJ	HIST2H2AA
HAUS6	PCNT
GDI2	RHOA
FBL	RPL15
FANCI	H2AFX
EXOC3	RAB10
EPN1	VAMP2
EPHA2	TIAM1
EGFR	STAM2
EGFR	SLC9A1
EFNB1	TIAM1
DYNC1H1	TUBG1
DYNC1H1	TUBA1A
DSC2	DSG2
DPYSL3	DPYSL4
DNAJC2	HSPA1A
DDX10	PES1
DCTN1	RAB7A
DCP1A	UPF3B
COPB2	SEC31A
COG4	RAB1A
COG1	STX5
CKAP5	TUBA1A
CKAP2	TTK
CDK1	MKI67
CDIPT	PI4KB
CDC42	SRGAP2
CDC42	CDH2
BCR	RAC1
ATG12	MAVS
ARHGAP12	RHOA
ARFGAP3	COPG2
ARFGAP3	COPB2
ARFGAP2	COPG2
ARF6	VAMP3
ARF6	SRC
ARF6	EPS15
ARF5	COPB1
AP2A1	FCHO2
AP1B1	AP4E1
ANKLE2	LEMD3
AKAP9	PCNT
AAAS	NDC1
VAPA	VAPB
VAMP8	VTI1B
TAB2	XIAP
STX7	VAMP4
STX12	STX8
SEC61B	SRP54
RIPK2	TAB2
RAB1A	STX18
PES1	RPL26
NUP160	XPO1
NOP2	PDCD11
NOD1	TRAF6
MEFV	PYCARD
MAVS	NOD2
KDELR1	STX5
HNRNPA2B1	PRPF8
HNRNPA1	PAPOLA
H2AFX	UBA52
GOLGA4	VTI1A
GEN1	RAD50
FTSJ1	WDR6
FERMT2	PICALM
FCHO2	ITSN1
EPHA3	RUFY1
EIF3A	RPL6
DVL1	NOTCH1
CUX1	GOSR1
CTNND1	LIMA1
COPB2	RINT1
COL3A1	ITGA2
COG4	YKT6
COG3	VPS51
COG1	GOSR1
CKAP5	PCNT
CEBPZ	RBM28
CDK1	CKAP2
CDC42	EPS8
CDC42	CYFIP2
CCT4	PSMD2
CCP110	PLK1
CCP110	CEP192
CCP110	CDK1
BCR	RHOA
ARF6	KIF13B
ARF5	GBF1
AP2B1	EPN1
AP2A2	GAPVD1
AKAP9	CEP152
ACTN4	PXN
ACTB	JUN
SUMO1	TOP2A
STX18	STX6
SRC	ZYX
SEC31A	STX5
RPL24	SRPR
RAC1	SRGAP2
RAB6A	VTI1A
RAB1B	YKT6
PXN	YES1
PRKDC	RAD50
PLEKHA1	PTPN13
PDCL	TCP1
NPM1	SUMO1
NDC1	NUP188
KRT8	MAPK14
ITGB5	TLN1
IRAK1	RELA
IL18	NLRP3
IARS2	LARS
HSP90AA1	RAB11A
HNRNPD	HNRNPR
HNRNPA1	SYNCRIP
HIST2H2AC	SIRT1
HIST1H2AA	HIST1H2AJ
GTPBP4	PA2G4
GOLGA2	SEC31A
FXR1	SND1
FBL	RPS27
EPN2	FCHO2
EPHA4	RHOA
EIF4B	RPL3
EIF3C	RPS9
EIF3C	RPL3
EHD1	RAB11FIP2
EGFR	EPN1
DVL3	RHOA
DOCK4	RPL6
DDX54	GTPBP4
DCTN1	KLC1
DCP1A	EIF4G1
CYLD	NOD2
CTTN	RAC1
CTNNB1	TNIK
CTNNB1	EPHA2
COL12A1	COL1A2
COG1	VPS54
COG1	COPB1
CLINT1	HIP1R
CEP152	WDR62
CENPF	ERCC6L
CDIPT	PI4KA
CDC42	MET
CDC42	EPHB2
CCT2	VCP
AURKA	TACC1
ARHGEF12	ROCK1
AP3B1	VAMP7
AP2B1	EPS15L1
AAAS	NUP93
AAAS	NUP205
UBE2J1	UBE2O
TAB2	TLR4
SUMO1	XRCC6
SMAD7	ZFYVE16
RAC1	RALBP1
PES1	RPL6
PACSIN2	SNX9
OCRL	RAC1
NOTCH1	TLE1
MET	SRC
MET	RHOA
MED1	THRAP3
MAPK8	SRC
MAPK1	NFKB1
MAP3K7	MAP4K4
ITPR3	PLCB1
IL18	MAPK8
HNRNPA1	PUF60
HIST1H2AH	RUVBL1
FARP1	RHOA
EPRS	RPL4
EPN1	PICALM
EGFR	LYN
EFTUD2	HNRNPH1
DVL1	RAC1
DOCK4	UBA52
CTNND1	RAC1
CRK	YES1
CPSF3	SF3A1
COL4A2	COL5A1
COL1A2	ITGA2
COG3	VAMP4
COG3	STX6
COG3	RAB1B
COG3	GOLGA2
CNOT1	TNKS1BP1
CNN2	VCL
CLDN1	F11R
CHUK	TAB1
CHUK	ERC1
CDK1	CEP192
CDC42	MYH10
CDC42	DVL1
CD44	SLC9A1
CAV1	INSR
CANX	SEC24B
BUB1B	CEP55
ARHGAP39	ROBO1
ARFGAP3	SEC22B
APC	CDC42
APBB1	MAPK8
AP2A1	GAK
AKT2	PIK3R3
AKAP9	CENPJ
ACTA1	SRC
VAMP2	VTI1B
SYT1	VAMP8
SF3A1	U2SURP
SEC61A1	SRP72
SEC31A	TRAPPC9
RHOA	TLN1
RAB1B	TRAPPC9
RAB10	RAB7A
PML	SIRT1
PKN2	RAC1
PI4KB	RAB11A
PI4KA	PI4KB
PAK2	RAF1
MCM9	ORC2
LAS1L	PES1
KPNB1	NUMA1
KDELR1	STX18
IKBKG	XIAP
IGF1R	SRC
HSP90AA1	YWHAE
HNRNPA1	HSPA8
HLA-A	NCAM1
HERC2	MDC1
H2AFX	NPM1
EXOC4	RAC1
ERC1	IKBKB
EPS15	PACSIN2
EPRS	IARS2
EPN1	STON2
EPN1	FCHO2
EPHB2	SYNJ1
EPHB2	SRC
EPHA2	RHOA
EIF4H	RPS2
EFTUD2	HNRNPR
DOCK4	RPL15
DOCK4	RAC1
DHCR7	NSDHL
DAB2	ITSN1
CRK	RHOA
CRK	LYN
COPB2	SEC24B
COPB2	SEC22B
COPB2	GBF1
COL1A2	COL4A2
COG4	VTI1A
COG4	TMEM115
COG4	RIC1
COG1	RIC1
CHUK	MYD88
CHMP2B	CHMP7
CDC42	YES1
CDC42	MYO9A
CCT4	RPS8
BUB1B	NUP107
BMS1	GTPBP4
ARID1A	NF1
AP2M1	EPN2
AP2A2	EPN2
ACTG1	RHOA
ACTA1	RAC1
STX5	VAMP7
STON2	SYNJ1
SNAP29	VAPA
SMURF1	USP15
SMAD7	TAB1
SF3B2	TCERG1
RPL4	SRPR
RPL3	SRPR
MET	PIK3R1
MAPK8	RELA
MAPK1	RELA
MAPK1	NCOR2
MAPK14	SLC9A1
LNPEP	RAB14
LMAN1	RAB1A
KIF11	SPAG5
IRF7	JUN
IKBKB	TAB3
IKBKB	IRAK1
HNRNPF	HNRNPH2
HLA-C	NCAM1
HGS	MET
H2AFX	LMNB1
GDI2	RAB14
GCC1	TMF1
GAK	STON2
GAB1	PIK3R1
EIF4H	RPL15
EIF4B	RPS11
EIF3C	RPL18A
EIF3A	RPL8
EGFR	PIK3C2A
DVL2	RAC1
DNAJC2	HSPA12A
DLGAP5	SPAG5
DDX46	U2SURP
CYLD	TAB3
CTNNA1	PLEKHA7
COL5A1	SERPINH1
COL4A2	SERPINH1
COL12A1	COL5A1
COG4	VPS51
COG3	TMF1
CKAP2	DLGAP5
CEP89	OFD1
CDC42	RALBP1
CDC42	FMNL2
CDC42	CYFIP1
CCT2	RPS4X
BUB1B	SPAG5
ARHGAP39	CDC42
ARF5	ARFGAP2
ARF1	PIP5K1A
ARF1	ARHGAP21
ARAP2	ARF6
AKT2	CTNNB1
ACTA1	CDC42
VAMP3	VTI1B
TUBA1A	YWHAE
TFRC	VAMP3
SYT1	VAMP7
STXBP4	VAMP2
STX5	TRAPPC9
SEC24A	USO1
PES1	RPL26L1
PES1	RPL15
NDC1	RANBP2
NCOR2	SUMO1
NCL	RPS2
NAP1L1	NPM1
MKI67	TTK
LYN	PXN
KIF11	KIF21A
ITGB1	SRC
IKBKG	NOD1
HUWE1	UBR4
HSPA5	SEC61A1
HIST1H2AI	HIST2H2AA3
HGS	TFRC
H2AFX	SMARCA5
H2AFX	SIRT1
GORASP2	RAB1B
GOLGA2	SEC24B
GCC2	VAMP4
FLT4	ITGB1
FLNA	ITGB1
FCHO2	HIP1R
EXOC5	RAC1
EIF5B	RPL21
EGLN1	LIMD1
EGFR	SNX9
EFTUD2	PUF60
EEA1	PIK3C3
DYNC1H1	NUDCD3
DSG2	EVPL
DDX18	RBM28
DCTN1	SPTBN1
DAB2	EPN1
CRK	IRS2
COG4	STX6
COG3	COPG2
COG1	GOLGA5
CLTC	STON2
CKAP5	HAUS6
CHUK	IRAK1
CEP192	TPX2
CDK1	PPP1CA
CDC42	ITGB1
BUB1B	MKI67
AURKA	TTK
ASIC1	STOM
ARFGAP2	COPB2
ARF6	EGFR
ARF1	RAB6A
ARCN1	ARF1
AP2A1	COPA
ANKLE2	EMD
ACTG1	VCL
AAAS	NUP88
AAAS	NUP214
VAMP7	VTI1A
TBCD	TUBB6
STON2	VAMP2
SNX5	TBC1D5
SMURF1	XPO1
RPL10	SRP54
RHOA	ZYX
PXN	TRIP6
PRR5	TSC1
PML	ZFYVE9
PCNT	TPX2
NUP188	RANBP2
NUP155	XPOT
NDC1	NUP133
MYD88	SQSTM1
MAPK1	VCL
MAPK1	SLC9A1
MAPK14	TAB2
MAP3K7	MAPK14
IKBKG	USP7
IKBKB	MAVS
IGF2R	TFRC
HSPA5	HSPA8
HNRNPA2B1	HSPA8
HIST2H2AC	NPM1
GTPBP4	LTV1
GOLGA4	STX6
GCC1	RAB6A
FLNA	RAC1
EXOC3	RAC1
EGFR	PICALM
DSC3	EVPL
DDX10	NOP58
CUL4A	RBBP7
CPSF3	EFTUD2
COL7A1	SEC24A
COL12A1	SERPINH1
COG4	VAMP4
COG3	GOLGB1
COG3	COPG1
CHUK	MAVS
CDK5RAP2	CEP97
CDK1	XPO1
CDH2	MET
CAV1	PTPN1
BET1L	NSF
ARHGEF15	RHOA
ARFGAP2	COPB1
ARCN1	GBF1
APC	XPO1
AP2B1	DAB2
ANK2	ITPR3
AKAP9	NEDD1
AKAP5	IQGAP1
ACTG1	CDC42
ACTB	RAC1
ACTA1	ZYX
ABI2	CDC42
ABI1	EGFR
TUBA1A	TUBB8
