## Supplemental Information 2 for "Coupling of NOD2 to GIV is Required for Bacterial Sensing"

### Sheet: Betweenness 
Supplementary data_2:Identified 'nodes' based on differences in their Z scores (related to Figure 1A and Supplementary figure 5A and 5B)
Node	WT	M	M-WT	WT_Z	WT_M	Del_Z
NOD1	0.0226194	0.0807359	0.0581165	0.906592	25.4539	24.5473
UBA52	0.00223781	0.0436967	0.0414589	0.0636277	13.6844	13.6208
HSP90AA1	0.000185095	0.0276966	0.0275115	-0.0212707	8.60031	8.62158
NOD2	0.0188748	0.0296707	0.0107959	0.751721	9.22758	8.47586
EGFR	0.00201166	0.0270791	0.0250675	0.0542746	8.40409	8.34982
CDK1	0.000605918	0.026548	0.0259421	-0.0038658	8.23534	8.2392
CDC42	0.00121672	0.0246239	0.0234072	0.0213966	7.62392	7.60252
H2AFX	0.000438539	0.0195322	0.0190937	-0.0107885	6.00602	6.01681
RHOA	0.00070486	0.0190826	0.0183778	0.00022636	5.86315	5.86292
HSPA8	0.00025964	0.0188467	0.0185871	-0.0181875	5.78818	5.80637
CTNNB1	0.00169778	0.0166578	0.01496	0.0412925	5.09263	5.05134
IKBKG	0.000921038	0.0155642	0.0146432	0.00916727	4.74515	4.73598
TRAF6	0.000960587	0.0126603	0.0116997	0.010803	3.8224	3.8116
ARF6	0.000158218	0.0123334	0.0121752	-0.0223823	3.71853	3.74092
SRC	0.00181476	0.0125386	0.0107238	0.0461309	3.78373	3.7376
AURKA	0.000336473	0.0120216	0.0116851	-0.0150098	3.61945	3.63446
ARF1	0.000111488	0.0118408	0.0117294	-0.024315	3.56202	3.58633
PLK1	0.00111981	0.0114843	0.0103645	0.0173885	3.44873	3.43134
RUVBL1	1.47404e-05	0.0107253	0.0107105	-0.0283164	3.20754	3.23585
ITGB1	7.25045e-05	0.0104338	0.0103613	-0.0259273	3.11493	3.14086
RAC1	0.000276123	0.00881199	0.00853587	-0.0175058	2.59958	2.61709
GOLGA2	1.55543e-05	0.00836977	0.00835421	-0.0282827	2.45906	2.48734
ACTB	0.000417082	0.0084137	0.00799661	-0.0116759	2.47302	2.4847
HNRNPA1	2.59698e-05	0.00826543	0.00823946	-0.027852	2.42591	2.45376
NOP58	6.26424e-05	0.00819532	0.00813267	-0.0263352	2.40363	2.42996
SNRPE	0.000536901	0.00820827	0.00767137	-0.00672027	2.40774	2.41447
EIF4G1	1.65261e-05	0.00793207	0.00791554	-0.0282425	2.31998	2.34822
CLNS1A	2.80813e-05	0.00766002	0.00763194	-0.0277646	2.23353	2.2613
RAB11A	8.37968e-05	0.00759528	0.00751149	-0.0254603	2.21296	2.23842
MAPK8	0.00132055	0.00775134	0.00643079	0.0256908	2.26255	2.23686
RAB1A	5.92395e-05	0.00719102	0.00713178	-0.0264759	2.08451	2.11098
KDELR1	3.50955e-05	0.00659319	0.0065581	-0.0274745	1.89454	1.92202
STX5	0.000100638	0.00656108	0.00646045	-0.0247637	1.88434	1.9091
DOCK4	6.41607e-05	0.00638845	0.00632429	-0.0262724	1.82948	1.85576
MAPK1	0.000241882	0.00598867	0.00574679	-0.018922	1.70245	1.72137
SNAP23	0.000284511	0.00570426	0.00541974	-0.0171589	1.61208	1.62923
SUMO1	0.000159914	0.0053995	0.00523959	-0.0223122	1.51524	1.53755
HSPA5	0.000227825	0.00509281	0.00486499	-0.0195034	1.41778	1.43729
NCL	5.99177e-05	0.00495658	0.00489666	-0.0264479	1.3745	1.40094
RAB6A	4.78509e-05	0.00470371	0.00465586	-0.026947	1.29414	1.32109
HGS	2.27138e-05	0.00468976	0.00466704	-0.0279866	1.28971	1.3177
SMURF1	8.95397e-06	0.00465417	0.00464522	-0.0285557	1.2784	1.30696
PIP5K1A	0.000194662	0.00457565	0.00438099	-0.020875	1.25345	1.27433
PES1	0.000102918	0.00445897	0.00435606	-0.0246694	1.21638	1.24105
XPO1	0.000281878	0.00439396	0.00411208	-0.0172678	1.19572	1.21299
TUBA1A	2.63473e-05	0.00425558	0.00422923	-0.0278363	1.15175	1.17958
RPL4	0.000151197	0.00407473	0.00392354	-0.0226726	1.09428	1.11696
ANK2	2.12845e-06	0.00399773	0.0039956	-0.028838	1.06981	1.09865
STXBP3	0.000196985	0.00401791	0.00382092	-0.0207789	1.07623	1.09701
COL1A1	3.68049e-06	0.00397995	0.00397627	-0.0287738	1.06416	1.09294
HIST2H2AC	0.000344117	0.00393096	0.00358684	-0.0146937	1.0486	1.06329
SPTBN1	0.000166625	0.00386227	0.00369565	-0.0220346	1.02677	1.04881
EPS15	0.000217921	0.00380925	0.00359133	-0.019913	1.00992	1.02984
SMARCA5	1.30166e-05	0.00373855	0.00372554	-0.0283877	0.987459	1.01585
VAMP2	0.0005599	0.00380829	0.00324839	-0.00576908	1.00962	1.01539
GDI2	3.49191e-05	0.00369668	0.00366176	-0.0274818	0.974155	1.00164
KIF23	9.89e-05	0.00365568	0.00355678	-0.0248356	0.961126	0.985961
CLTC	4.26487e-05	0.00364657	0.00360392	-0.0271621	0.958232	0.985394
IKBKB	8.9208e-05	0.00350481	0.0034156	-0.0252365	0.913185	0.938422
MAPK14	0.000121258	0.00344427	0.00332301	-0.0239109	0.893949	0.91786
CANX	2.27503e-06	0.00335689	0.00335461	-0.0288319	0.866183	0.895015
BSG	2.67941e-06	0.00334566	0.00334298	-0.0288152	0.862616	0.891431
RBBP7	4.80651e-06	0.00334056	0.00333575	-0.0287272	0.860994	0.889721
LMNB1	6.09094e-06	0.00333914	0.00333305	-0.0286741	0.860544	0.889218
HNRNPA2B1	7.09754e-06	0.00322325	0.00321615	-0.0286325	0.823718	0.852351
APC	5.68643e-05	0.00322649	0.00316962	-0.0265742	0.824747	0.851321
SMAD7	0.000643469	0.00324851	0.00260504	-0.00231271	0.831746	0.834058
DCTN1	5.61253e-06	0.0030038	0.00299819	-0.0286939	0.753986	0.78268
ERBB2	0.00101511	0.00303103	0.00201592	0.0130579	0.762637	0.74958
VAMP3	0.000160491	0.00289501	0.00273452	-0.0222883	0.719418	0.741706
NOTCH1	0.00109257	0.00299935	0.00190678	0.0162617	0.752573	0.736311
EPRS	3.15388e-06	0.00285755	0.00285439	-0.0287956	0.707513	0.736309
NUP153	1.82447e-05	0.00285494	0.0028367	-0.0281715	0.706685	0.734857
ITSN1	0.00013929	0.00282846	0.00268917	-0.0231651	0.698271	0.721436
VCL	0.000168486	0.00280742	0.00263894	-0.0219576	0.691587	0.713544
EFNB1	0.000263281	0.00279552	0.00253224	-0.018037	0.687803	0.70584
KIF11	9.74548e-05	0.00274207	0.00264461	-0.0248954	0.670819	0.695715
PIK3R1	0.00048563	0.00277511	0.00228948	-0.00884079	0.681317	0.690158
SNX9	1.15362e-05	0.00268878	0.00267724	-0.0284489	0.653885	0.682334
NUMB	1.04708e-05	0.00265935	0.00264888	-0.028493	0.644534	0.673027
CAV1	0.000607163	0.00272258	0.00211542	-0.00381432	0.664628	0.668442
SPTAN1	0.000166725	0.00266511	0.00249839	-0.0220304	0.646366	0.668397
RELA	0.000161388	0.00263285	0.00247146	-0.0222512	0.636114	0.658366
CASP1	0.00305666	0.00296216	-9.4497e-05	0.0974947	0.740756	0.643261
VCP	6.03595e-05	0.00256078	0.00250042	-0.0264296	0.613213	0.639643
SEC61A1	0.000147683	0.00255308	0.0024054	-0.022818	0.610767	0.633585
CEP89	0.000233142	0.00256273	0.00232958	-0.0192835	0.613832	0.633116
HUWE1	4.15149e-06	0.0024094	0.00240525	-0.0287543	0.565111	0.593866
SEC22B	6.71464e-05	0.0023967	0.00232955	-0.0261489	0.561076	0.587225
RPL15	0.000141974	0.00237304	0.00223106	-0.0230541	0.553557	0.576611
JUN	0.000194312	0.00232966	0.00213534	-0.0208895	0.539772	0.560662
RAB1B	3.50285e-05	0.00229884	0.00226381	-0.0274773	0.529981	0.557458
RPS6	2.93422e-05	0.00229629	0.00226695	-0.0277125	0.529171	0.556884
PXN	0.00053265	0.00226012	0.00172747	-0.00689612	0.517676	0.524572
DCP1A	3.91081e-06	0.00218843	0.00218452	-0.0287643	0.494898	0.523662
JUP	0.000379694	0.00222374	0.00184405	-0.0132222	0.506118	0.51934
SYNCRIP	3.40619e-06	0.00213301	0.0021296	-0.0287852	0.477287	0.506072
UPF3B	3.53234e-06	0.00210016	0.00209663	-0.0287799	0.46685	0.49563
SF3A1	1.50942e-05	0.00210089	0.0020858	-0.0283018	0.467081	0.495382
EFTUD2	1.38263e-05	0.00208742	0.00207359	-0.0283542	0.4628	0.491154
TFRC	4.66866e-06	0.0020774	0.00207273	-0.0287329	0.459616	0.488348
CCT2	1.65264e-05	0.0020746	0.00205807	-0.0282425	0.458727	0.486969
AP3B1	4.57523e-06	0.0020564	0.00205182	-0.0287368	0.452943	0.481679
AP2A1	2.43957e-05	0.00205739	0.002033	-0.0279171	0.453259	0.481176
CREB1	6.55498e-06	0.002031	0.00202444	-0.0286549	0.444872	0.473527
AKT2	0.000196324	0.00203639	0.00184007	-0.0208062	0.446586	0.467392
SLC3A2	2.27079e-06	0.00200758	0.00200531	-0.0288321	0.43743	0.466262
CNOT1	1.1354e-06	0.00200682	0.00200569	-0.0288791	0.437189	0.466068
ITPR3	1.89233e-06	0.00200568	0.00200379	-0.0288478	0.436828	0.465676
IRAK1	0.00727446	4.87793e-05	-0.00722568	0.271939	-0.184992	0.456932
CKAP5	8.53353e-05	0.00194812	0.00186279	-0.0253966	0.418537	0.443934
STAM2	6.00926e-06	0.00193502	0.00192901	-0.0286775	0.414374	0.443052
PICALM	3.67146e-05	0.00191028	0.00187357	-0.0274076	0.406513	0.43392
CYLD	0.00333495	0.00232666	-0.00100829	0.109005	0.538819	0.429814
CTNND1	0.000604228	0.00195322	0.00134899	-0.00393571	0.420158	0.424094
CRK	0.000557927	0.00194632	0.00138839	-0.00585065	0.417965	0.423816
EXOC3	4.35551e-05	0.00184089	0.00179733	-0.0271246	0.384462	0.411587
THOC2	0.00037404	0.00186228	0.00148824	-0.0134561	0.39126	0.404716
COG3	4.34348e-05	0.0018074	0.00176396	-0.0271296	0.373821	0.400951
FYTTD1	1.31881e-05	0.00172669	0.0017135	-0.0283806	0.348175	0.376555
STIP1	0.000229692	0.00173822	0.00150853	-0.0194262	0.351839	0.371265
SNX5	2.01848e-06	0.00169558	0.00169356	-0.0288426	0.338291	0.367133
ATG16L1	0.0001492	0.00169698	0.00154778	-0.0227553	0.338736	0.361491
PPP1CA	5.43523e-06	0.00167561	0.00167017	-0.0287012	0.331943	0.360645
HIST1H2AH	4.66001e-06	0.00167031	0.00166565	-0.0287333	0.330259	0.358993
RAF1	9.95389e-05	0.00166571	0.00156617	-0.0248092	0.3288	0.353609
PPP1R12A	3.1624e-05	0.0016521	0.00162047	-0.0276181	0.324473	0.352091
PLD1	7.24806e-05	0.0016502	0.00157772	-0.0259283	0.323871	0.349799
EPN1	1.82819e-05	0.00164311	0.00162483	-0.0281699	0.321619	0.349788
STX6	4.80492e-05	0.00159941	0.00155136	-0.0269388	0.307733	0.334672
NCOR2	8.95516e-05	0.00160347	0.00151392	-0.0252223	0.309021	0.334244
NPM1	6.68591e-06	0.00156486	0.00155817	-0.0286495	0.296752	0.325401
SEC24B	9.23005e-06	0.00153481	0.00152558	-0.0285443	0.287206	0.31575
KLC1	6.1816e-06	0.00148017	0.00147399	-0.0286704	0.269843	0.298514
RPL24	0.000119584	0.00148209	0.0013625	-0.0239802	0.270452	0.294432
RPL6	8.90722e-06	0.00146752	0.00145861	-0.0285576	0.265821	0.294379
GGA3	4.02139e-06	0.00145883	0.00145481	-0.0287597	0.263061	0.29182
CPSF3	4.79389e-06	0.00144794	0.00144315	-0.0287278	0.259602	0.28833
FBL	2.56569e-05	0.00143149	0.00140584	-0.0278649	0.254375	0.28224
NUP107	2.52618e-05	0.00142019	0.00139493	-0.0278812	0.250784	0.278665
RAD50	9.68631e-06	0.00141274	0.00140305	-0.0285254	0.248414	0.27694
TLN1	3.99031e-05	0.00140915	0.00136925	-0.0272757	0.247276	0.274552
AGPAT1	0.00245927	7.57863e-07	-0.00245851	0.0727871	-0.200251	0.273039
BUB1B	0.000289823	0.00142822	0.0011384	-0.0169392	0.253336	0.270275
SEC31A	1.29528e-05	0.00138374	0.00137079	-0.0283903	0.2392	0.267591
PCNT	8.23271e-05	0.0013579	0.00127557	-0.0255211	0.230989	0.25651
STUB1	0.000212009	0.00137131	0.0011593	-0.0201575	0.23525	0.255408
RAP1A	0.000367121	0.00139009	0.00102297	-0.0137422	0.24122	0.254962
FXR1	1.16243e-06	0.00133851	0.00133735	-0.028878	0.224829	0.253707
DPYSL2	3.78465e-07	0.00133839	0.00133801	-0.0289104	0.224789	0.2537
HLA-A	7.56931e-07	0.00133839	0.00133763	-0.0288947	0.224789	0.253684
DYNC1H1	0.00103493	0.00145772	0.000422783	0.0138779	0.262707	0.248829
RAB7A	8.89129e-06	0.00132099	0.0013121	-0.0285583	0.219261	0.24782
NF2	0.000155518	0.00133839	0.00118287	-0.0224939	0.224789	0.247283
ABI1	0.000490629	0.00136403	0.000873401	-0.00863404	0.232938	0.241572
KRT8	0.000344191	0.00133839	0.000994195	-0.0146906	0.224789	0.23948
EFNB2	0.000222082	0.00131954	0.00109746	-0.0197409	0.2188	0.238541
ARHGAP21	4.08508e-05	0.00126501	0.00122416	-0.0272365	0.201474	0.22871
PEX14	0.00123001	0	-0.00123001	0.0219462	-0.200492	0.222438
TNFRSF10B	0.00123001	0	-0.00123001	0.0219462	-0.200492	0.222438
MPP5	0.00123039	2.27359e-06	-0.00122812	0.0219618	-0.19977	0.221732
IGF2R	3.28003e-06	0.00123639	0.00123311	-0.0287904	0.192379	0.221169
RPS4X	2.90343e-05	0.00123757	0.00120854	-0.0277252	0.192755	0.22048
STRAP	3.38726e-06	0.00123412	0.00123074	-0.0287859	0.191659	0.220445
TUBA1B	1.0063e-05	0.00123454	0.00122448	-0.0285098	0.191793	0.220302
IFNGR1	0.0011573	0	-0.0011573	0.018939	-0.200492	0.219431
CCT4	1.83931e-05	0.00122748	0.00120909	-0.0281653	0.189548	0.217713
HSPA12A	7.21039e-05	0.00123119	0.00115909	-0.0259439	0.190727	0.216671
COG4	2.42055e-05	0.00122329	0.00119908	-0.0279249	0.188216	0.216141
DVL1	0.000353547	0.00126094	0.000907389	-0.0143037	0.200179	0.214483
XIAP	0.000976416	0	-0.000976416	0.0114577	-0.200492	0.21195
KMT2A	0.00108407	0.00133914	0.000255073	0.0159102	0.22503	0.20912
NLRP3	0.0032851	0.000309792	-0.00297531	0.106943	-0.102054	0.208997
DMD	0.00102881	2.8784e-05	-0.00100003	0.0136247	-0.191346	0.204971
RANBP2	2.00086e-05	0.00118652	0.00116651	-0.0280985	0.176534	0.204632
CYFIP1	0.000298592	0.00122104	0.000922453	-0.0165765	0.187503	0.20408
TAB2	7.68123e-05	0.00119017	0.00111336	-0.0257491	0.177694	0.203443
TOP2A	7.52375e-05	0.00117836	0.00110312	-0.0258143	0.17394	0.199754
ERC1	0.000671489	0	-0.000671489	-0.00115385	-0.200492	0.199338
TECR	0.000614628	0	-0.000614628	-0.00350558	-0.200492	0.196987
HSD17B12	0.000614628	0	-0.000614628	-0.00350558	-0.200492	0.196987
UQCRC2	0.000615006	2.27359e-06	-0.000612733	-0.00348992	-0.19977	0.19628
ATP5A1	0.000615006	2.27359e-06	-0.000612733	-0.00348992	-0.19977	0.19628
MLLT4	0.00132511	0.00132417	-9.38536e-07	0.0258793	0.220272	0.194393
UNC13B	3.52735e-05	0.00115207	0.0011168	-0.0274672	0.165586	0.193053
ATP7A	0.000511555	0	-0.000511555	-0.00776857	-0.200492	0.192724
CTNNA1	0.00070811	0.0012364	0.00052829	0.000360763	0.192383	0.192022
MPP6	0.000487702	0	-0.000487702	-0.0087551	-0.200492	0.191737
SYT1	1.63423e-05	0.00114306	0.00112672	-0.0282501	0.162723	0.190973
APBB1	0.000298036	0	-0.000298036	-0.0165995	-0.200492	0.183893
CASK	0.000544368	0.00118863	0.000644265	-0.00641146	0.177204	0.183616
H2AFJ	0.000299792	2.15991e-06	-0.000297632	-0.0165269	-0.199806	0.183279
SLC9A3R1	0.000344407	8.51225e-06	-0.000335895	-0.0146817	-0.197787	0.183106
HIST1H2AJ	0.000300763	3.61248e-06	-0.000297151	-0.0164867	-0.199344	0.182858
MAP4K4	0.000268594	0	-0.000268594	-0.0178172	-0.200492	0.182675
SPC24	0.000190956	0	-0.000190956	-0.0210283	-0.200492	0.179464
KNTC1	0.000190956	0	-0.000190956	-0.0210283	-0.200492	0.179464
NUP214	1.09903e-05	0.00110399	0.001093	-0.0284715	0.150309	0.17878
PALM2	0.000138489	0	-0.000138489	-0.0231983	-0.200492	0.177294
LSR	0.000138489	0	-0.000138489	-0.0231983	-0.200492	0.177294
RAB23	0.000138489	0	-0.000138489	-0.0231983	-0.200492	0.177294
SH3BP4	0.000138489	0	-0.000138489	-0.0231983	-0.200492	0.177294
PLCH1	0.000138489	0	-0.000138489	-0.0231983	-0.200492	0.177294
PHACTR4	0.000138489	0	-0.000138489	-0.0231983	-0.200492	0.177294
KIAA1522	0.000138489	0	-0.000138489	-0.0231983	-0.200492	0.177294
PCDH7	0.000138489	0	-0.000138489	-0.0231983	-0.200492	0.177294
ADD2	0.000138489	0	-0.000138489	-0.0231983	-0.200492	0.177294
CTNNAL1	0.000138489	0	-0.000138489	-0.0231983	-0.200492	0.177294
SLC38A2	0.000138489	0	-0.000138489	-0.0231983	-0.200492	0.177294
EFR3A	0.000138489	0	-0.000138489	-0.0231983	-0.200492	0.177294
FLVCR1	0.000138489	0	-0.000138489	-0.0231983	-0.200492	0.177294
ADD3	0.000138489	0	-0.000138489	-0.0231983	-0.200492	0.177294
FAM171A2	0.000138489	0	-0.000138489	-0.0231983	-0.200492	0.177294
FAM171A1	0.000138489	0	-0.000138489	-0.0231983	-0.200492	0.177294
GPRIN3	0.000138489	0	-0.000138489	-0.0231983	-0.200492	0.177294
GPRIN1	0.000138489	0	-0.000138489	-0.0231983	-0.200492	0.177294
ROBO2	0.000138489	0	-0.000138489	-0.0231983	-0.200492	0.177294
ANK3	0.000138489	0	-0.000138489	-0.0231983	-0.200492	0.177294
PALM	0.000138489	0	-0.000138489	-0.0231983	-0.200492	0.177294
CNNM3	0.000138489	0	-0.000138489	-0.0231983	-0.200492	0.177294
CXADR	0.000138489	0	-0.000138489	-0.0231983	-0.200492	0.177294
ADCY9	0.000138489	0	-0.000138489	-0.0231983	-0.200492	0.177294
ATP2B4	0.000138489	0	-0.000138489	-0.0231983	-0.200492	0.177294
GNAI3	0.000138489	0	-0.000138489	-0.0231983	-0.200492	0.177294
DTNA	0.000138489	0	-0.000138489	-0.0231983	-0.200492	0.177294
STEAP3	0.000138489	0	-0.000138489	-0.0231983	-0.200492	0.177294
RASA3	0.000138489	0	-0.000138489	-0.0231983	-0.200492	0.177294
RELL1	0.000138489	0	-0.000138489	-0.0231983	-0.200492	0.177294
CACHD1	0.000138489	0	-0.000138489	-0.0231983	-0.200492	0.177294
ATP2B1	0.000138489	0	-0.000138489	-0.0231983	-0.200492	0.177294
GJA1	0.000140704	6.33357e-07	-0.000140071	-0.0231066	-0.200291	0.177184
ADD1	0.000138741	3.78931e-07	-0.000138362	-0.0231878	-0.200372	0.177184
DNAJA2	0.000207122	9.95427e-06	-0.000197168	-0.0203596	-0.197329	0.17697
SORBS1	0.000323814	2.55091e-05	-0.000298305	-0.0155334	-0.192387	0.176853
USP7	9.79656e-05	0	-9.79656e-05	-0.0248743	-0.200492	0.175618
COPB1	1.52452e-05	0.00109252	0.00107727	-0.0282955	0.146663	0.174958
TACC1	5.98759e-05	0	-5.98759e-05	-0.0264496	-0.200492	0.174043
UNC45A	4.77892e-05	0	-4.77892e-05	-0.0269495	-0.200492	0.173543
CDC37	4.77892e-05	0	-4.77892e-05	-0.0269495	-0.200492	0.173543
FKBP4	4.77892e-05	0	-4.77892e-05	-0.0269495	-0.200492	0.173543
MPP7	0.000499406	6.13184e-05	-0.000438088	-0.00827103	-0.181008	0.172737
PKN2	5.11855e-05	3.76234e-06	-4.74232e-05	-0.0268091	-0.199297	0.172488
IQGAP2	4.62254e-05	3.15675e-06	-4.30686e-05	-0.0270142	-0.199489	0.172475
ARHGAP12	2.13913e-05	0	-2.13913e-05	-0.0280413	-0.200492	0.172451
ARHGEF15	2.13913e-05	0	-2.13913e-05	-0.0280413	-0.200492	0.172451
DIAPH1	2.13913e-05	0	-2.13913e-05	-0.0280413	-0.200492	0.172451
RTN4	2.13913e-05	0	-2.13913e-05	-0.0280413	-0.200492	0.172451
PLEKHG5	2.13913e-05	0	-2.13913e-05	-0.0280413	-0.200492	0.172451
DOCK10	1.6496e-05	0	-1.6496e-05	-0.0282438	-0.200492	0.172249
FGD1	1.6496e-05	0	-1.6496e-05	-0.0282438	-0.200492	0.172249
DOCK7	1.6496e-05	0	-1.6496e-05	-0.0282438	-0.200492	0.172249
MYO9A	1.6496e-05	0	-1.6496e-05	-0.0282438	-0.200492	0.172249
ABR	1.6496e-05	0	-1.6496e-05	-0.0282438	-0.200492	0.172249
DOCK11	1.6496e-05	0	-1.6496e-05	-0.0282438	-0.200492	0.172249
DAG1	0.000155805	0.00110153	0.000945723	-0.0224821	0.149526	0.172008
AGK	0	0	0	-0.028926	-0.200492	0.171566
FAM190B	0	0	0	-0.028926	-0.200492	0.171566
ZC3H15	0	0	0	-0.028926	-0.200492	0.171566
ABCD3	0	0	0	-0.028926	-0.200492	0.171566
TMEM51	0	0	0	-0.028926	-0.200492	0.171566
TCOF1	0	0	0	-0.028926	-0.200492	0.171566
C2CD5	0	0	0	-0.028926	-0.200492	0.171566
NUP98	0	0	0	-0.028926	-0.200492	0.171566
OPA1	0	0	0	-0.028926	-0.200492	0.171566
RAB40C	0	0	0	-0.028926	-0.200492	0.171566
TRAPPC8	0	0	0	-0.028926	-0.200492	0.171566
VPS8	0	0	0	-0.028926	-0.200492	0.171566
ATP2A2	0	0	0	-0.028926	-0.200492	0.171566
ALDH3A2	0	0	0	-0.028926	-0.200492	0.171566
GTF3C1	0	0	0	-0.028926	-0.200492	0.171566
DENND4A	0	0	0	-0.028926	-0.200492	0.171566
EDC4	0	0	0	-0.028926	-0.200492	0.171566
DENND4C	0	0	0	-0.028926	-0.200492	0.171566
XPO5	0	0	0	-0.028926	-0.200492	0.171566
AGPAT6	0	0	0	-0.028926	-0.200492	0.171566
SDK1	0	0	0	-0.028926	-0.200492	0.171566
SDK2	0	0	0	-0.028926	-0.200492	0.171566
XPOT	0	0	0	-0.028926	-0.200492	0.171566
COL4A2	0	0	0	-0.028926	-0.200492	0.171566
HMCN1	0	0	0	-0.028926	-0.200492	0.171566
KCNH7	0	0	0	-0.028926	-0.200492	0.171566
SH3D19	0	0	0	-0.028926	-0.200492	0.171566
TMEM199	0	0	0	-0.028926	-0.200492	0.171566
VAPB	0	0	0	-0.028926	-0.200492	0.171566
SHROOM3	0	0	0	-0.028926	-0.200492	0.171566
NDUFAF2	0	0	0	-0.028926	-0.200492	0.171566
SPART	0	0	0	-0.028926	-0.200492	0.171566
ELMSAN1	0	0	0	-0.028926	-0.200492	0.171566
AP3D1	0	0	0	-0.028926	-0.200492	0.171566
ILDR2	0	0	0	-0.028926	-0.200492	0.171566
SULT1A2	0	0	0	-0.028926	-0.200492	0.171566
RGPD3	0	0	0	-0.028926	-0.200492	0.171566
RGPD1	0	0	0	-0.028926	-0.200492	0.171566
RGPD6	0	0	0	-0.028926	-0.200492	0.171566
RGPD5	0	0	0	-0.028926	-0.200492	0.171566
RAB11FIP1	0	0	0	-0.028926	-0.200492	0.171566
RAB11FIP5	0	0	0	-0.028926	-0.200492	0.171566
CORO1C	0	0	0	-0.028926	-0.200492	0.171566
ATP1A1	0	0	0	-0.028926	-0.200492	0.171566
IPO11	0	0	0	-0.028926	-0.200492	0.171566
SIRPA	0	0	0	-0.028926	-0.200492	0.171566
EEA1	0	0	0	-0.028926	-0.200492	0.171566
CDCA3	0	0	0	-0.028926	-0.200492	0.171566
YLPM1	0	0	0	-0.028926	-0.200492	0.171566
TIMM50	0	0	0	-0.028926	-0.200492	0.171566
MCM10	0	0	0	-0.028926	-0.200492	0.171566
FAM171B	0	0	0	-0.028926	-0.200492	0.171566
PNN	0	0	0	-0.028926	-0.200492	0.171566
MUC19	0	0	0	-0.028926	-0.200492	0.171566
AHCTF1	0	0	0	-0.028926	-0.200492	0.171566
NAP1L4	0	0	0	-0.028926	-0.200492	0.171566
PDE8A	0	0	0	-0.028926	-0.200492	0.171566
RABGAP1L	0	0	0	-0.028926	-0.200492	0.171566
MYCBP2	0	0	0	-0.028926	-0.200492	0.171566
IGLC7	0	0	0	-0.028926	-0.200492	0.171566
IGLC1	0	0	0	-0.028926	-0.200492	0.171566
PAPLN	0	0	0	-0.028926	-0.200492	0.171566
ADNP	0	0	0	-0.028926	-0.200492	0.171566
NSDHL	0	0	0	-0.028926	-0.200492	0.171566
YTHDF2	0	0	0	-0.028926	-0.200492	0.171566
YTHDF1	0	0	0	-0.028926	-0.200492	0.171566
ZNF598	0	0	0	-0.028926	-0.200492	0.171566
PLCH2	0	0	0	-0.028926	-0.200492	0.171566
PPP1R9A	0	0	0	-0.028926	-0.200492	0.171566
FAM135A	0	0	0	-0.028926	-0.200492	0.171566
DPYSL4	0	0	0	-0.028926	-0.200492	0.171566
DLD	0	0	0	-0.028926	-0.200492	0.171566
NUDT5	0	0	0	-0.028926	-0.200492	0.171566
AZGP1	0	0	0	-0.028926	-0.200492	0.171566
ATP5F1A	0	0	0	-0.028926	-0.200492	0.171566
ATP5F1C	0	0	0	-0.028926	-0.200492	0.171566
TRIM9	0	0	0	-0.028926	-0.200492	0.171566
SHISA2	0	0	0	-0.028926	-0.200492	0.171566
DDRGK1	0	0	0	-0.028926	-0.200492	0.171566
KDM3B	0	0	0	-0.028926	-0.200492	0.171566
MDN1	0	0	0	-0.028926	-0.200492	0.171566
POTEKP	0	0	0	-0.028926	-0.200492	0.171566
KIAA1468	0	0	0	-0.028926	-0.200492	0.171566
ECD	0	0	0	-0.028926	-0.200492	0.171566
ALCAM	0	0	0	-0.028926	-0.200492	0.171566
KIAA1683	0	0	0	-0.028926	-0.200492	0.171566
PLPP3	0	0	0	-0.028926	-0.200492	0.171566
CELSR2	0	0	0	-0.028926	-0.200492	0.171566
TRIR	0	0	0	-0.028926	-0.200492	0.171566
TJP2	0	0	0	-0.028926	-0.200492	0.171566
ATXN2L	0	0	0	-0.028926	-0.200492	0.171566
DIDO1	0	0	0	-0.028926	-0.200492	0.171566
SVIL	0	0	0	-0.028926	-0.200492	0.171566
GTF3C5	0	0	0	-0.028926	-0.200492	0.171566
KTN1	0	0	0	-0.028926	-0.200492	0.171566
GTF3C4	0	0	0	-0.028926	-0.200492	0.171566
AP3S1	0	0	0	-0.028926	-0.200492	0.171566
C19orf26	0	0	0	-0.028926	-0.200492	0.171566
RABL6	0	0	0	-0.028926	-0.200492	0.171566
RABL3	0	0	0	-0.028926	-0.200492	0.171566
NEMP1	0	0	0	-0.028926	-0.200492	0.171566
TJAP1	0	0	0	-0.028926	-0.200492	0.171566
SLC16A1	0	0	0	-0.028926	-0.200492	0.171566
VEZT	0	0	0	-0.028926	-0.200492	0.171566
CANT1	0	0	0	-0.028926	-0.200492	0.171566
ZFR	0	0	0	-0.028926	-0.200492	0.171566
CACNA1B	0	0	0	-0.028926	-0.200492	0.171566
DLGAP4	0	0	0	-0.028926	-0.200492	0.171566
C1orf226	0	0	0	-0.028926	-0.200492	0.171566
SLC25A3	0	0	0	-0.028926	-0.200492	0.171566
SLC25A1	0	0	0	-0.028926	-0.200492	0.171566
CLCN7	0	0	0	-0.028926	-0.200492	0.171566
FLRT3	0	0	0	-0.028926	-0.200492	0.171566
BRD4	0	0	0	-0.028926	-0.200492	0.171566
PTPN12	0	0	0	-0.028926	-0.200492	0.171566
KIF5C	0	0	0	-0.028926	-0.200492	0.171566
SEC16A	0	0	0	-0.028926	-0.200492	0.171566
IARS2	0	0	0	-0.028926	-0.200492	0.171566
ABCF2	0	0	0	-0.028926	-0.200492	0.171566
RAPH1	0	0	0	-0.028926	-0.200492	0.171566
CISD2	0	0	0	-0.028926	-0.200492	0.171566
SLC39A10	0	0	0	-0.028926	-0.200492	0.171566
BTF3	0	0	0	-0.028926	-0.200492	0.171566
COL4A1	0	0	0	-0.028926	-0.200492	0.171566
MYO1D	0	0	0	-0.028926	-0.200492	0.171566
MYO1C	0	0	0	-0.028926	-0.200492	0.171566
MYO1B	0	0	0	-0.028926	-0.200492	0.171566
VDAC3	0	0	0	-0.028926	-0.200492	0.171566
CHMP7	0	0	0	-0.028926	-0.200492	0.171566
SLC39A6	0	0	0	-0.028926	-0.200492	0.171566
TMEM209	0	0	0	-0.028926	-0.200492	0.171566
HIST2H2AA4	0	0	0	-0.028926	-0.200492	0.171566
MSH2	0	0	0	-0.028926	-0.200492	0.171566
SLC6A15	0	0	0	-0.028926	-0.200492	0.171566
SPECC1	0	0	0	-0.028926	-0.200492	0.171566
EIF2AK3	0	0	0	-0.028926	-0.200492	0.171566
RPS6KC1	0	0	0	-0.028926	-0.200492	0.171566
SFT2D3	0	0	0	-0.028926	-0.200492	0.171566
STK11IP	0	0	0	-0.028926	-0.200492	0.171566
KIAA1217	0	0	0	-0.028926	-0.200492	0.171566
KIAA1211	0	0	0	-0.028926	-0.200492	0.171566
AGPAT9	0	0	0	-0.028926	-0.200492	0.171566
TMPO	0	0	0	-0.028926	-0.200492	0.171566
SMCR8	0	0	0	-0.028926	-0.200492	0.171566
KIAA1524	0	0	0	-0.028926	-0.200492	0.171566
PEX13	0	0	0	-0.028926	-0.200492	0.171566
NAP1L1	0	0	0	-0.028926	-0.200492	0.171566
PRRC2C	0	0	0	-0.028926	-0.200492	0.171566
PEAK1	0	0	0	-0.028926	-0.200492	0.171566
ANKLE2	0	0	0	-0.028926	-0.200492	0.171566
KANK2	0	0	0	-0.028926	-0.200492	0.171566
LNPEP	0	0	0	-0.028926	-0.200492	0.171566
COL6A6	0	0	0	-0.028926	-0.200492	0.171566
WAPAL	0	0	0	-0.028926	-0.200492	0.171566
SMAP1	0	0	0	-0.028926	-0.200492	0.171566
SMAP2	0	0	0	-0.028926	-0.200492	0.171566
SLC39A14	0	0	0	-0.028926	-0.200492	0.171566
PFKL	0	0	0	-0.028926	-0.200492	0.171566
ARHGAP29	0	0	0	-0.028926	-0.200492	0.171566
TDRD3	0	0	0	-0.028926	-0.200492	0.171566
NKRF	0	0	0	-0.028926	-0.200492	0.171566
AFTPH	0	0	0	-0.028926	-0.200492	0.171566
ATG2B	0	0	0	-0.028926	-0.200492	0.171566
EIF4G2	0	0	0	-0.028926	-0.200492	0.171566
ACSL3	0	0	0	-0.028926	-0.200492	0.171566
MBOAT7	0	0	0	-0.028926	-0.200492	0.171566
RASSF8	0	0	0	-0.028926	-0.200492	0.171566
PCM1	0	0	0	-0.028926	-0.200492	0.171566
ATP5C1	0	0	0	-0.028926	-0.200492	0.171566
CHD5	0	0	0	-0.028926	-0.200492	0.171566
CHD4	0	0	0	-0.028926	-0.200492	0.171566
CHD8	0	0	0	-0.028926	-0.200492	0.171566
COL27A1	0	0	0	-0.028926	-0.200492	0.171566
TTC1	0	0	0	-0.028926	-0.200492	0.171566
TTC3	0	0	0	-0.028926	-0.200492	0.171566
ANKRD28	0	0	0	-0.028926	-0.200492	0.171566
USP54	0	0	0	-0.028926	-0.200492	0.171566
ITM2C	0	0	0	-0.028926	-0.200492	0.171566
ITM2B	0	0	0	-0.028926	-0.200492	0.171566
CASKIN2	0	0	0	-0.028926	-0.200492	0.171566
ASCC3	0	0	0	-0.028926	-0.200492	0.171566
DSCAML1	0	0	0	-0.028926	-0.200492	0.171566
FAM120A	0	0	0	-0.028926	-0.200492	0.171566
KRIT1	0	0	0	-0.028926	-0.200492	0.171566
NECTIN2	0	0	0	-0.028926	-0.200492	0.171566
NECTIN4	0	0	0	-0.028926	-0.200492	0.171566
TES	0	0	0	-0.028926	-0.200492	0.171566
ERICH5	0	0	0	-0.028926	-0.200492	0.171566
EMILIN1	0	0	0	-0.028926	-0.200492	0.171566
VIPAS39	0	0	0	-0.028926	-0.200492	0.171566
RETREG1	0	0	0	-0.028926	-0.200492	0.171566
GJC1	0	0	0	-0.028926	-0.200492	0.171566
TMEM237	0	0	0	-0.028926	-0.200492	0.171566
TMEM230	0	0	0	-0.028926	-0.200492	0.171566
MKI67	0	0	0	-0.028926	-0.200492	0.171566
ZNF318	0	0	0	-0.028926	-0.200492	0.171566
HIST1H2AI	0	0	0	-0.028926	-0.200492	0.171566
ANKHD1	0	0	0	-0.028926	-0.200492	0.171566
HIST1H2AD	0	0	0	-0.028926	-0.200492	0.171566
CORO7	0	0	0	-0.028926	-0.200492	0.171566
VPS13A	0	0	0	-0.028926	-0.200492	0.171566
VPS13C	0	0	0	-0.028926	-0.200492	0.171566
VPS13B	0	0	0	-0.028926	-0.200492	0.171566
PGRMC2	0	0	0	-0.028926	-0.200492	0.171566
PGRMC1	0	0	0	-0.028926	-0.200492	0.171566
WASHC2A	0	0	0	-0.028926	-0.200492	0.171566
LRRC57	0	0	0	-0.028926	-0.200492	0.171566
WASHC2C	0	0	0	-0.028926	-0.200492	0.171566
LRRC59	0	0	0	-0.028926	-0.200492	0.171566
NEBL	0	0	0	-0.028926	-0.200492	0.171566
PCDH9	0	0	0	-0.028926	-0.200492	0.171566
TBC1D10B	0	0	0	-0.028926	-0.200492	0.171566
TBC1D10A	0	0	0	-0.028926	-0.200492	0.171566
TMCO1	0	0	0	-0.028926	-0.200492	0.171566
DBN1	0	0	0	-0.028926	-0.200492	0.171566
SMG7	0	0	0	-0.028926	-0.200492	0.171566
DLG5	0	0	0	-0.028926	-0.200492	0.171566
FAM114A2	0	0	0	-0.028926	-0.200492	0.171566
MTUS1	0	0	0	-0.028926	-0.200492	0.171566
OSBPL8	0	0	0	-0.028926	-0.200492	0.171566
OSBPL9	0	0	0	-0.028926	-0.200492	0.171566
DEPDC1B	0	0	0	-0.028926	-0.200492	0.171566
DBNL	0	0	0	-0.028926	-0.200492	0.171566
AKAP1	0	0	0	-0.028926	-0.200492	0.171566
AKAP9	0	0	0	-0.028926	-0.200492	0.171566
EIF2A	0	0	0	-0.028926	-0.200492	0.171566
TEX2	0	0	0	-0.028926	-0.200492	0.171566
RRP1B	0	0	0	-0.028926	-0.200492	0.171566
ANO6	0	0	0	-0.028926	-0.200492	0.171566
C1orf21	0	0	0	-0.028926	-0.200492	0.171566
RAB3GAP2	0	0	0	-0.028926	-0.200492	0.171566
WDR41	0	0	0	-0.028926	-0.200492	0.171566
WDR44	0	0	0	-0.028926	-0.200492	0.171566
WDR45	0	0	0	-0.028926	-0.200492	0.171566
UACA	0	0	0	-0.028926	-0.200492	0.171566
H3F3C	0	0	0	-0.028926	-0.200492	0.171566
ANKS6	0	0	0	-0.028926	-0.200492	0.171566
GTF2I	0	0	0	-0.028926	-0.200492	0.171566
TBC1D2B	0	0	0	-0.028926	-0.200492	0.171566
DST	0	0	0	-0.028926	-0.200492	0.171566
SENP3	0	0	0	-0.028926	-0.200492	0.171566
SENP2	0	0	0	-0.028926	-0.200492	0.171566
CUX1	0	0	0	-0.028926	-0.200492	0.171566
COL2A1	0	0	0	-0.028926	-0.200492	0.171566
CEP170B	0	0	0	-0.028926	-0.200492	0.171566
CAMSAP1	0	0	0	-0.028926	-0.200492	0.171566
CBARP	0	0	0	-0.028926	-0.200492	0.171566
SDCCAG3	0	0	0	-0.028926	-0.200492	0.171566
CDIPT	0	0	0	-0.028926	-0.200492	0.171566
NCOA7	0	0	0	-0.028926	-0.200492	0.171566
FAM91A1	0	0	0	-0.028926	-0.200492	0.171566
LIMD1	0	0	0	-0.028926	-0.200492	0.171566
KIF21A	0	0	0	-0.028926	-0.200492	0.171566
RIF1	0	0	0	-0.028926	-0.200492	0.171566
CEP44	0	0	0	-0.028926	-0.200492	0.171566
MCAM	0	0	0	-0.028926	-0.200492	0.171566
FRMPD2	0	0	0	-0.028926	-0.200492	0.171566
ZNF638	0	0	0	-0.028926	-0.200492	0.171566
LMO7	0	0	0	-0.028926	-0.200492	0.171566
CDK5RAP3	0	0	0	-0.028926	-0.200492	0.171566
GEN1	0	0	0	-0.028926	-0.200492	0.171566
HIST2H4B	0	0	0	-0.028926	-0.200492	0.171566
COBLL1	0	0	0	-0.028926	-0.200492	0.171566
CDK16	0	0	0	-0.028926	-0.200492	0.171566
NEO1	0	0	0	-0.028926	-0.200492	0.171566
TMEM222	0	0	0	-0.028926	-0.200492	0.171566
ARFIP1	0	0	0	-0.028926	-0.200492	0.171566
MCTS1	0	0	0	-0.028926	-0.200492	0.171566
TRIP11	0	0	0	-0.028926	-0.200492	0.171566
TRIP13	0	0	0	-0.028926	-0.200492	0.171566
NCLN	0	0	0	-0.028926	-0.200492	0.171566
SLC1A5	0	0	0	-0.028926	-0.200492	0.171566
SLC1A3	0	0	0	-0.028926	-0.200492	0.171566
TGM3	0	0	0	-0.028926	-0.200492	0.171566
KIAA1549	0	0	0	-0.028926	-0.200492	0.171566
LMF2	0	0	0	-0.028926	-0.200492	0.171566
LRRC49	0	0	0	-0.028926	-0.200492	0.171566
PELO	0	0	0	-0.028926	-0.200492	0.171566
MTMR6	0	0	0	-0.028926	-0.200492	0.171566
MTMR1	0	0	0	-0.028926	-0.200492	0.171566
BAZ1A	0	0	0	-0.028926	-0.200492	0.171566
NMT1	0	0	0	-0.028926	-0.200492	0.171566
OSBPL11	0	0	0	-0.028926	-0.200492	0.171566
VAT1	0	0	0	-0.028926	-0.200492	0.171566
CSTF2T	0	0	0	-0.028926	-0.200492	0.171566
SLC2A1	0	0	0	-0.028926	-0.200492	0.171566
CAVIN1	0	0	0	-0.028926	-0.200492	0.171566
FUBP3	0	0	0	-0.028926	-0.200492	0.171566
MTDH	0	0	0	-0.028926	-0.200492	0.171566
MADD	0	0	0	-0.028926	-0.200492	0.171566
TULP3	0	0	0	-0.028926	-0.200492	0.171566
CNTROB	0	0	0	-0.028926	-0.200492	0.171566
RRBP1	0	0	0	-0.028926	-0.200492	0.171566
FARP2	0	0	0	-0.028926	-0.200492	0.171566
HDGFL2	0	0	0	-0.028926	-0.200492	0.171566
SNAP47	0	0	0	-0.028926	-0.200492	0.171566
VPS50	0	0	0	-0.028926	-0.200492	0.171566
CDKAL1	0	0	0	-0.028926	-0.200492	0.171566
KRT74	0	0	0	-0.028926	-0.200492	0.171566
KRT77	0	0	0	-0.028926	-0.200492	0.171566
SCYL2	0	0	0	-0.028926	-0.200492	0.171566
SCYL3	0	0	0	-0.028926	-0.200492	0.171566
SCYL1	0	0	0	-0.028926	-0.200492	0.171566
SMPD4	0	0	0	-0.028926	-0.200492	0.171566
STXBP4	0	0	0	-0.028926	-0.200492	0.171566
ELOA	0	0	0	-0.028926	-0.200492	0.171566
BRIP1	0	0	0	-0.028926	-0.200492	0.171566
FLT4	0	0	0	-0.028926	-0.200492	0.171566
INF2	0	0	0	-0.028926	-0.200492	0.171566
ERCC6L	0	0	0	-0.028926	-0.200492	0.171566
CRYBG3	0	0	0	-0.028926	-0.200492	0.171566
TTC28	0	0	0	-0.028926	-0.200492	0.171566
FANCM	0	0	0	-0.028926	-0.200492	0.171566
DOT1L	0	0	0	-0.028926	-0.200492	0.171566
SUGP2	0	0	0	-0.028926	-0.200492	0.171566
PODXL2	0	0	0	-0.028926	-0.200492	0.171566
ENO1	0	0	0	-0.028926	-0.200492	0.171566
FRY	0	0	0	-0.028926	-0.200492	0.171566
TAOK3	0	0	0	-0.028926	-0.200492	0.171566
CHAMP1	0	0	0	-0.028926	-0.200492	0.171566
LRRFIP1	0	0	0	-0.028926	-0.200492	0.171566
FAM65A	0	0	0	-0.028926	-0.200492	0.171566
TFIP11	0	0	0	-0.028926	-0.200492	0.171566
CDK3	0	0	0	-0.028926	-0.200492	0.171566
IGLL5	0	0	0	-0.028926	-0.200492	0.171566
AMOTL1	0	0	0	-0.028926	-0.200492	0.171566
PTK7	0	0	0	-0.028926	-0.200492	0.171566
RABGAP1	0	0	0	-0.028926	-0.200492	0.171566
SYNRG	0	0	0	-0.028926	-0.200492	0.171566
MSH6	0	0	0	-0.028926	-0.200492	0.171566
FAM219A	0	0	0	-0.028926	-0.200492	0.171566
SEMA6A	0	0	0	-0.028926	-0.200492	0.171566
SCARA3	0	0	0	-0.028926	-0.200492	0.171566
CNIH4	0	0	0	-0.028926	-0.200492	0.171566
SUN1	0	0	0	-0.028926	-0.200492	0.171566
XPR1	0	0	0	-0.028926	-0.200492	0.171566
TANC1	0	0	0	-0.028926	-0.200492	0.171566
SCML2	0	0	0	-0.028926	-0.200492	0.171566
AGTPBP1	0	0	0	-0.028926	-0.200492	0.171566
HIST2H2AA	0	0	0	-0.028926	-0.200492	0.171566
DDX21	0	0	0	-0.028926	-0.200492	0.171566
DDX20	0	0	0	-0.028926	-0.200492	0.171566
SCIN	0	0	0	-0.028926	-0.200492	0.171566
TRIM13	0	0	0	-0.028926	-0.200492	0.171566
OCIAD1	0	0	0	-0.028926	-0.200492	0.171566
MARCKS	0	0	0	-0.028926	-0.200492	0.171566
MARVELD2	0	0	0	-0.028926	-0.200492	0.171566
TPGS1	0	0	0	-0.028926	-0.200492	0.171566
MAP3K21	0	0	0	-0.028926	-0.200492	0.171566
KIAA0319L	0	0	0	-0.028926	-0.200492	0.171566
CIP2A	0	0	0	-0.028926	-0.200492	0.171566
PASK	0	0	0	-0.028926	-0.200492	0.171566
PPP1R37	0	0	0	-0.028926	-0.200492	0.171566
EHHADH	0	0	0	-0.028926	-0.200492	0.171566
GPATCH1	0	0	0	-0.028926	-0.200492	0.171566
RASGRF2	0	0	0	-0.028926	-0.200492	0.171566
INPP5F	0	0	0	-0.028926	-0.200492	0.171566
DZIP1	0	0	0	-0.028926	-0.200492	0.171566
RAI14	0	0	0	-0.028926	-0.200492	0.171566
SPEN	0	0	0	-0.028926	-0.200492	0.171566
SPEG	0	0	0	-0.028926	-0.200492	0.171566
EPB41	0	0	0	-0.028926	-0.200492	0.171566
MATR3	0	0	0	-0.028926	-0.200492	0.171566
AHNAK	0	0	0	-0.028926	-0.200492	0.171566
CARD8	0	0	0	-0.028926	-0.200492	0.171566
UNC5C	0	0	0	-0.028926	-0.200492	0.171566
SPICE1	0	0	0	-0.028926	-0.200492	0.171566
KIAA0754	0	0	0	-0.028926	-0.200492	0.171566
KIAA0753	0	0	0	-0.028926	-0.200492	0.171566
UBE2O	0	0	0	-0.028926	-0.200492	0.171566
COL12A1	0	0	0	-0.028926	-0.200492	0.171566
KRT5	0	0	0	-0.028926	-0.200492	0.171566
SRPRA	0	0	0	-0.028926	-0.200492	0.171566
BMP2K	0	0	0	-0.028926	-0.200492	0.171566
PDE3B	0	0	0	-0.028926	-0.200492	0.171566
VCPIP1	0	0	0	-0.028926	-0.200492	0.171566
EPB41L1	0	0	0	-0.028926	-0.200492	0.171566
EPB41L2	0	0	0	-0.028926	-0.200492	0.171566
THRAP3	0	0	0	-0.028926	-0.200492	0.171566
MAST3	0	0	0	-0.028926	-0.200492	0.171566
FGD6	0	0	0	-0.028926	-0.200492	0.171566
TTF2	0	0	0	-0.028926	-0.200492	0.171566
OXR1	0	0	0	-0.028926	-0.200492	0.171566
ANKRD17	0	0	0	-0.028926	-0.200492	0.171566
FBLL1	0	0	0	-0.028926	-0.200492	0.171566
SPTBN2	0	0	0	-0.028926	-0.200492	0.171566
EBAG9	0	0	0	-0.028926	-0.200492	0.171566
TLN2	0	0	0	-0.028926	-0.200492	0.171566
BCLAF1	0	0	0	-0.028926	-0.200492	0.171566
TMEM33	0	0	0	-0.028926	-0.200492	0.171566
IK	0	0	0	-0.028926	-0.200492	0.171566
ZDHHC20	0	0	0	-0.028926	-0.200492	0.171566
MCM9	0	0	0	-0.028926	-0.200492	0.171566
CGNL1	0	0	0	-0.028926	-0.200492	0.171566
SSH1	0	0	0	-0.028926	-0.200492	0.171566
PKMYT1	0	0	0	-0.028926	-0.200492	0.171566
CHMP2B	0	0	0	-0.028926	-0.200492	0.171566
ATP9A	0	0	0	-0.028926	-0.200492	0.171566
CXorf56	0	0	0	-0.028926	-0.200492	0.171566
CCDC88C	0	0	0	-0.028926	-0.200492	0.171566
MICAL3	0	0	0	-0.028926	-0.200492	0.171566
DDX3X	0	0	0	-0.028926	-0.200492	0.171566
VWA8	0	0	0	-0.028926	-0.200492	0.171566
SAFB	0	0	0	-0.028926	-0.200492	0.171566
LSG1	0	0	0	-0.028926	-0.200492	0.171566
PSMC4	0	0	0	-0.028926	-0.200492	0.171566
INADL	0	0	0	-0.028926	-0.200492	0.171566
SCN3A	0	0	0	-0.028926	-0.200492	0.171566
SLC19A1	0	0	0	-0.028926	-0.200492	0.171566
HLA-C	0	0	0	-0.028926	-0.200492	0.171566
SLC7A5	0	0	0	-0.028926	-0.200492	0.171566
SLC7A2	0	0	0	-0.028926	-0.200492	0.171566
SLC7A1	0	0	0	-0.028926	-0.200492	0.171566
TMEM115	0	0	0	-0.028926	-0.200492	0.171566
FLG	0	0	0	-0.028926	-0.200492	0.171566
MACO1	0	0	0	-0.028926	-0.200492	0.171566
UBXN4	0	0	0	-0.028926	-0.200492	0.171566
UBXN6	0	0	0	-0.028926	-0.200492	0.171566
MPDZ	0	0	0	-0.028926	-0.200492	0.171566
NACA	0	0	0	-0.028926	-0.200492	0.171566
KIAA0368	0	0	0	-0.028926	-0.200492	0.171566
FAF2	0	0	0	-0.028926	-0.200492	0.171566
ASIC1	0	0	0	-0.028926	-0.200492	0.171566
SLC26A2	0	0	0	-0.028926	-0.200492	0.171566
SART3	0	0	0	-0.028926	-0.200492	0.171566
CDC27	0	0	0	-0.028926	-0.200492	0.171566
CDC23	0	0	0	-0.028926	-0.200492	0.171566
HTT	0	0	0	-0.028926	-0.200492	0.171566
ELOVL2	0	0	0	-0.028926	-0.200492	0.171566
IPO7	0	0	0	-0.028926	-0.200492	0.171566
IPO5	0	0	0	-0.028926	-0.200492	0.171566
AMY1A	0	0	0	-0.028926	-0.200492	0.171566
PDZD8	0	0	0	-0.028926	-0.200492	0.171566
CLCC1	0	0	0	-0.028926	-0.200492	0.171566
RAB8B	0	0	0	-0.028926	-0.200492	0.171566
TNPO3	0	0	0	-0.028926	-0.200492	0.171566
RABEP1	0	0	0	-0.028926	-0.200492	0.171566
ANKS1A	0	0	0	-0.028926	-0.200492	0.171566
BCAP31	0	0	0	-0.028926	-0.200492	0.171566
CSE1L	0	0	0	-0.028926	-0.200492	0.171566
TBC1D15	0	0	0	-0.028926	-0.200492	0.171566
FAM83B	0	0	0	-0.028926	-0.200492	0.171566
CPNE8	0	0	0	-0.028926	-0.200492	0.171566
HCFC1	0	0	0	-0.028926	-0.200492	0.171566
RFTN1	0	0	0	-0.028926	-0.200492	0.171566
DGKD	0	0	0	-0.028926	-0.200492	0.171566
UFL1	0	0	0	-0.028926	-0.200492	0.171566
ESF1	0	0	0	-0.028926	-0.200492	0.171566
CNP	0	0	0	-0.028926	-0.200492	0.171566
SLC4A1AP	0	0	0	-0.028926	-0.200492	0.171566
AHNAK2	0	0	0	-0.028926	-0.200492	0.171566
JPH1	0	0	0	-0.028926	-0.200492	0.171566
SEMA4C	0	0	0	-0.028926	-0.200492	0.171566
ALMS1	0	0	0	-0.028926	-0.200492	0.171566
ARHGEF10	0	0	0	-0.028926	-0.200492	0.171566
LARP1	0	0	0	-0.028926	-0.200492	0.171566
WLS	0	0	0	-0.028926	-0.200492	0.171566
LARP4	0	0	0	-0.028926	-0.200492	0.171566
CPD	0	0	0	-0.028926	-0.200492	0.171566
DHX29	0	0	0	-0.028926	-0.200492	0.171566
TC2N	0	0	0	-0.028926	-0.200492	0.171566
DDX42	0	0	0	-0.028926	-0.200492	0.171566
SYAP1	0	0	0	-0.028926	-0.200492	0.171566
COLEC12	0	0	0	-0.028926	-0.200492	0.171566
KLC2	0	0	0	-0.028926	-0.200492	0.171566
PLXNA1	0	0	0	-0.028926	-0.200492	0.171566
LSM14A	0	0	0	-0.028926	-0.200492	0.171566
MYO18A	0	0	0	-0.028926	-0.200492	0.171566
MYO18B	0	0	0	-0.028926	-0.200492	0.171566
BAZ2A	0	0	0	-0.028926	-0.200492	0.171566
CHCHD3	0	0	0	-0.028926	-0.200492	0.171566
NF1	0	0	0	-0.028926	-0.200492	0.171566
CCDC50	0	0	0	-0.028926	-0.200492	0.171566
KIF7	0	0	0	-0.028926	-0.200492	0.171566
DLG3	0	0	0	-0.028926	-0.200492	0.171566
PPP1R10	0	0	0	-0.028926	-0.200492	0.171566
NUFIP2	0	0	0	-0.028926	-0.200492	0.171566
ATXN2	0	0	0	-0.028926	-0.200492	0.171566
SOAT1	0	0	0	-0.028926	-0.200492	0.171566
MYH15	0	0	0	-0.028926	-0.200492	0.171566
KIAA0355	0	0	0	-0.028926	-0.200492	0.171566
AP3M1	0	0	0	-0.028926	-0.200492	0.171566
AKAP12	0	0	0	-0.028926	-0.200492	0.171566
AKAP11	0	0	0	-0.028926	-0.200492	0.171566
AP1AR	0	0	0	-0.028926	-0.200492	0.171566
EPS8L2	0	0	0	-0.028926	-0.200492	0.171566
GPRC5C	0	0	0	-0.028926	-0.200492	0.171566
BIRC6	0	0	0	-0.028926	-0.200492	0.171566
S100A7	0	0	0	-0.028926	-0.200492	0.171566
SLCO4A1	0	0	0	-0.028926	-0.200492	0.171566
LNPK	0	0	0	-0.028926	-0.200492	0.171566
HACD3	0	0	0	-0.028926	-0.200492	0.171566
GRIPAP1	0	0	0	-0.028926	-0.200492	0.171566
TNKS1BP1	0	0	0	-0.028926	-0.200492	0.171566
MICALL1	0	0	0	-0.028926	-0.200492	0.171566
AFDN	0	0	0	-0.028926	-0.200492	0.171566
TTC7B	0	0	0	-0.028926	-0.200492	0.171566
ACTBL2	0	0	0	-0.028926	-0.200492	0.171566
SLC38A1	0	0	0	-0.028926	-0.200492	0.171566
ATP13A1	0	0	0	-0.028926	-0.200492	0.171566
ATP13A3	0	0	0	-0.028926	-0.200492	0.171566
ESYT1	0	0	0	-0.028926	-0.200492	0.171566
ESYT2	0	0	0	-0.028926	-0.200492	0.171566
SKA3	0	0	0	-0.028926	-0.200492	0.171566
POTEJ	0	0	0	-0.028926	-0.200492	0.171566
POTEF	0	0	0	-0.028926	-0.200492	0.171566
POTEE	0	0	0	-0.028926	-0.200492	0.171566
NUMBL	0	0	0	-0.028926	-0.200492	0.171566
MINK1	0	0	0	-0.028926	-0.200492	0.171566
DENND6A	0	0	0	-0.028926	-0.200492	0.171566
DMXL1	0	0	0	-0.028926	-0.200492	0.171566
ACBD3	0	0	0	-0.028926	-0.200492	0.171566
PPP1R13B	0	0	0	-0.028926	-0.200492	0.171566
ABLIM1	0	0	0	-0.028926	-0.200492	0.171566
TNRC6C	0	0	0	-0.028926	-0.200492	0.171566
TNRC6B	0	0	0	-0.028926	-0.200492	0.171566
TNRC6A	0	0	0	-0.028926	-0.200492	0.171566
CCSER2	0	0	0	-0.028926	-0.200492	0.171566
PLXND1	0	0	0	-0.028926	-0.200492	0.171566
TCERG1	0	0	0	-0.028926	-0.200492	0.171566
KIFC2	0	0	0	-0.028926	-0.200492	0.171566
PDXDC1	0	0	0	-0.028926	-0.200492	0.171566
SCARB1	0	0	0	-0.028926	-0.200492	0.171566
PLEKHA6	0	0	0	-0.028926	-0.200492	0.171566
PLEKHA7	0	0	0	-0.028926	-0.200492	0.171566
PLEKHA1	0	0	0	-0.028926	-0.200492	0.171566
TRIP6	0	0	0	-0.028926	-0.200492	0.171566
DHX30	0	0	0	-0.028926	-0.200492	0.171566
NCKAP5L	0	0	0	-0.028926	-0.200492	0.171566
MPHOSPH9	0	0	0	-0.028926	-0.200492	0.171566
DDX50	0	0	0	-0.028926	-0.200492	0.171566
DDX54	0	0	0	-0.028926	-0.200492	0.171566
NEK9	0	0	0	-0.028926	-0.200492	0.171566
FAM129A	0	0	0	-0.028926	-0.200492	0.171566
CDC42BPB	0	0	0	-0.028926	-0.200492	0.171566
SHB	0	0	0	-0.028926	-0.200492	0.171566
CCDC8	0	0	0	-0.028926	-0.200492	0.171566
NASP	0	0	0	-0.028926	-0.200492	0.171566
DNAH1	0	0	0	-0.028926	-0.200492	0.171566
DNAH7	0	0	0	-0.028926	-0.200492	0.171566
DNAH8	0	0	0	-0.028926	-0.200492	0.171566
DOPEY2	0	0	0	-0.028926	-0.200492	0.171566
NSD1	0	0	0	-0.028926	-0.200492	0.171566
TMEM131	0	0	0	-0.028926	-0.200492	0.171566
CCDC47	0	0	0	-0.028926	-0.200492	0.171566
CCDC43	0	0	0	-0.028926	-0.200492	0.171566
STBD1	0	0	0	-0.028926	-0.200492	0.171566
SPRY4	0	0	0	-0.028926	-0.200492	0.171566
CADM1	0	0	0	-0.028926	-0.200492	0.171566
FGD5	0	0	0	-0.028926	-0.200492	0.171566
KIAA0430	0	0	0	-0.028926	-0.200492	0.171566
ATP6V1H	0	0	0	-0.028926	-0.200492	0.171566
TMEM9	0	0	0	-0.028926	-0.200492	0.171566
TMEM2	0	0	0	-0.028926	-0.200492	0.171566
CNNM4	0	0	0	-0.028926	-0.200492	0.171566
KEAP1	0	0	0	-0.028926	-0.200492	0.171566
BASP1	0	0	0	-0.028926	-0.200492	0.171566
PARD3B	0	0	0	-0.028926	-0.200492	0.171566
SLC5A3	0	0	0	-0.028926	-0.200492	0.171566
GTF2A1	0	0	0	-0.028926	-0.200492	0.171566
ECE1	0	0	0	-0.028926	-0.200492	0.171566
F13A1	0	0	0	-0.028926	-0.200492	0.171566
LPHN1	0	0	0	-0.028926	-0.200492	0.171566
RP2	0	0	0	-0.028926	-0.200492	0.171566
CDC42EP1	0	0	0	-0.028926	-0.200492	0.171566
NBR1	0	0	0	-0.028926	-0.200492	0.171566
CDC42EP4	0	0	0	-0.028926	-0.200492	0.171566
CALD1	0	0	0	-0.028926	-0.200492	0.171566
TBKBP1	0	0	0	-0.028926	-0.200492	0.171566
SLC20A2	0	0	0	-0.028926	-0.200492	0.171566
SLC20A1	0	0	0	-0.028926	-0.200492	0.171566
GCN1	0	0	0	-0.028926	-0.200492	0.171566
TBC1D22B	0	0	0	-0.028926	-0.200492	0.171566
FIBP	0	0	0	-0.028926	-0.200492	0.171566
BPTF	0	0	0	-0.028926	-0.200492	0.171566
SLC6A6	0	0	0	-0.028926	-0.200492	0.171566
SLC6A8	0	0	0	-0.028926	-0.200492	0.171566
PODXL	0	0	0	-0.028926	-0.200492	0.171566
EPPK1	0	0	0	-0.028926	-0.200492	0.171566
TPD52	0	0	0	-0.028926	-0.200492	0.171566
ATP6AP2	0	0	0	-0.028926	-0.200492	0.171566
PVRL4	0	0	0	-0.028926	-0.200492	0.171566
ZC3HAV1	0	0	0	-0.028926	-0.200492	0.171566
MAPRE2	0	0	0	-0.028926	-0.200492	0.171566
AUP1	0	0	0	-0.028926	-0.200492	0.171566
WNK1	0	0	0	-0.028926	-0.200492	0.171566
TNIP1	0	0	0	-0.028926	-0.200492	0.171566
ACOT9	0	0	0	-0.028926	-0.200492	0.171566
USP31	0	0	0	-0.028926	-0.200492	0.171566
USP32	0	0	0	-0.028926	-0.200492	0.171566
ACOT1	0	0	0	-0.028926	-0.200492	0.171566
TOR1AIP2	0	0	0	-0.028926	-0.200492	0.171566
TOR1AIP1	0	0	0	-0.028926	-0.200492	0.171566
PLD3	0	0	0	-0.028926	-0.200492	0.171566
LIMA1	0	0	0	-0.028926	-0.200492	0.171566
IGLC2	0	0	0	-0.028926	-0.200492	0.171566
NUCKS1	0	0	0	-0.028926	-0.200492	0.171566
RNF213	0	0	0	-0.028926	-0.200492	0.171566
FAM208A	0	0	0	-0.028926	-0.200492	0.171566
ARL13B	0	0	0	-0.028926	-0.200492	0.171566
PTPLAD1	0	0	0	-0.028926	-0.200492	0.171566
UHRF1BP1	0	0	0	-0.028926	-0.200492	0.171566
CC2D1A	0	0	0	-0.028926	-0.200492	0.171566
SEPT5	0	0	0	-0.028926	-0.200492	0.171566
UBAP2L	0	0	0	-0.028926	-0.200492	0.171566
LIMCH1	0	0	0	-0.028926	-0.200492	0.171566
CLDND1	0	0	0	-0.028926	-0.200492	0.171566
YARS	0	0	0	-0.028926	-0.200492	0.171566
JMJD1C	0	0	0	-0.028926	-0.200492	0.171566
EHBP1	0	0	0	-0.028926	-0.200492	0.171566
LRBA	0	0	0	-0.028926	-0.200492	0.171566
PHF6	0	0	0	-0.028926	-0.200492	0.171566
NVL	0	0	0	-0.028926	-0.200492	0.171566
LAMTOR1	0	0	0	-0.028926	-0.200492	0.171566
C2CD4C	0	0	0	-0.028926	-0.200492	0.171566
TCHP	0	0	0	-0.028926	-0.200492	0.171566
NAMPT	0	0	0	-0.028926	-0.200492	0.171566
DDX31	0	0	0	-0.028926	-0.200492	0.171566
AGAP1	0	0	0	-0.028926	-0.200492	0.171566
UGGT1	0	0	0	-0.028926	-0.200492	0.171566
ACACA	0	0	0	-0.028926	-0.200492	0.171566
ACACB	0	0	0	-0.028926	-0.200492	0.171566
APPL1	0	0	0	-0.028926	-0.200492	0.171566
APPL2	0	0	0	-0.028926	-0.200492	0.171566
ATRX	0	0	0	-0.028926	-0.200492	0.171566
CSNK1A1	0	0	0	-0.028926	-0.200492	0.171566
PRRT4	0	0	0	-0.028926	-0.200492	0.171566
CCDC85C	0	0	0	-0.028926	-0.200492	0.171566
DIP2A	0	0	0	-0.028926	-0.200492	0.171566
DIP2B	0	0	0	-0.028926	-0.200492	0.171566
MPRIP	0	0	0	-0.028926	-0.200492	0.171566
SLC22A5	0	0	0	-0.028926	-0.200492	0.171566
VPS33B	0	0	0	-0.028926	-0.200492	0.171566
ZCCHC8	0	0	0	-0.028926	-0.200492	0.171566
NBAS	0	0	0	-0.028926	-0.200492	0.171566
AMY2A	0	0	0	-0.028926	-0.200492	0.171566
AMY2B	0	0	0	-0.028926	-0.200492	0.171566
DRG1	0	0	0	-0.028926	-0.200492	0.171566
PPP6R3	0	0	0	-0.028926	-0.200492	0.171566
GTPBP3	0	0	0	-0.028926	-0.200492	0.171566
TP53BP2	0	0	0	-0.028926	-0.200492	0.171566
SHTN1	0	0	0	-0.028926	-0.200492	0.171566
CLMN	0	0	0	-0.028926	-0.200492	0.171566
DOLPP1	0	0	0	-0.028926	-0.200492	0.171566
LRFN4	0	0	0	-0.028926	-0.200492	0.171566
CHML	0	0	0	-0.028926	-0.200492	0.171566
AHCYL2	0	0	0	-0.028926	-0.200492	0.171566
OAS2	0	0	0	-0.028926	-0.200492	0.171566
RALGAPA1	0	0	0	-0.028926	-0.200492	0.171566
RALGAPA2	0	0	0	-0.028926	-0.200492	0.171566
PRRC2B	0	0	0	-0.028926	-0.200492	0.171566
PRRC2A	0	0	0	-0.028926	-0.200492	0.171566
SPAG5	0	0	0	-0.028926	-0.200492	0.171566
SPAG1	0	0	0	-0.028926	-0.200492	0.171566
CSNK1G3	0	0	0	-0.028926	-0.200492	0.171566
TRMT1L	0	0	0	-0.028926	-0.200492	0.171566
MAGED1	0	0	0	-0.028926	-0.200492	0.171566
MAGED2	0	0	0	-0.028926	-0.200492	0.171566
EXD2	0	0	0	-0.028926	-0.200492	0.171566
ELP4	0	0	0	-0.028926	-0.200492	0.171566
ANKRD52	0	0	0	-0.028926	-0.200492	0.171566
ANKRD50	0	0	0	-0.028926	-0.200492	0.171566
PLXNB2	0	0	0	-0.028926	-0.200492	0.171566
UBAP2	0	0	0	-0.028926	-0.200492	0.171566
CDV3	0	0	0	-0.028926	-0.200492	0.171566
LZTS2	0	0	0	-0.028926	-0.200492	0.171566
LZTS3	0	0	0	-0.028926	-0.200492	0.171566
SIRT2	0	0	0	-0.028926	-0.200492	0.171566
PLEC	0	0	0	-0.028926	-0.200492	0.171566
CARMIL1	0	0	0	-0.028926	-0.200492	0.171566
RBM26	0	0	0	-0.028926	-0.200492	0.171566
RBM27	0	0	0	-0.028926	-0.200492	0.171566
MGA	0	0	0	-0.028926	-0.200492	0.171566
TBC1D8	0	0	0	-0.028926	-0.200492	0.171566
TBC1D9	0	0	0	-0.028926	-0.200492	0.171566
MPZL1	0	0	0	-0.028926	-0.200492	0.171566
TBC1D5	0	0	0	-0.028926	-0.200492	0.171566
SLC7A6	0	0	0	-0.028926	-0.200492	0.171566
KNL1	0	0	0	-0.028926	-0.200492	0.171566
DNHD1	0	0	0	-0.028926	-0.200492	0.171566
TM9SF3	0	0	0	-0.028926	-0.200492	0.171566
KCNB2	0	0	0	-0.028926	-0.200492	0.171566
SYNE2	0	0	0	-0.028926	-0.200492	0.171566
FMN2	0	0	0	-0.028926	-0.200492	0.171566
WAPL	0	0	0	-0.028926	-0.200492	0.171566
GOPC	0	0	0	-0.028926	-0.200492	0.171566
YTHDC2	0	0	0	-0.028926	-0.200492	0.171566
WWOX	0	0	0	-0.028926	-0.200492	0.171566
AMOT	0	0	0	-0.028926	-0.200492	0.171566
NSUN2	0	0	0	-0.028926	-0.200492	0.171566
ARL3	0	0	0	-0.028926	-0.200492	0.171566
CCDC22	0	0	0	-0.028926	-0.200492	0.171566
PDCL	0	0	0	-0.028926	-0.200492	0.171566
SLC9A3R2	0	0	0	-0.028926	-0.200492	0.171566
TXNL1	0	0	0	-0.028926	-0.200492	0.171566
MAP7D3	0	0	0	-0.028926	-0.200492	0.171566
MAP7D2	0	0	0	-0.028926	-0.200492	0.171566
TMX1	0	0	0	-0.028926	-0.200492	0.171566
GPRC5A	0	0	0	-0.028926	-0.200492	0.171566
HM13	0	0	0	-0.028926	-0.200492	0.171566
PTPRG	0	0	0	-0.028926	-0.200492	0.171566
G3BP1	0	0	0	-0.028926	-0.200492	0.171566
PTPRJ	0	0	0	-0.028926	-0.200492	0.171566
STK10	0	0	0	-0.028926	-0.200492	0.171566
GPAT4	0	0	0	-0.028926	-0.200492	0.171566
GPAT3	0	0	0	-0.028926	-0.200492	0.171566
FKBP8	0	0	0	-0.028926	-0.200492	0.171566
PPP4R3A	0	0	0	-0.028926	-0.200492	0.171566
APBB2	0	0	0	-0.028926	-0.200492	0.171566
SV2A	0	0	0	-0.028926	-0.200492	0.171566
HBS1L	0	0	0	-0.028926	-0.200492	0.171566
WDR7	0	0	0	-0.028926	-0.200492	0.171566
DIAPH2	0	0	0	-0.028926	-0.200492	0.171566
MON2	0	0	0	-0.028926	-0.200492	0.171566
LMTK2	0	0	0	-0.028926	-0.200492	0.171566
C11orf49	0	0	0	-0.028926	-0.200492	0.171566
SFXN1	0	0	0	-0.028926	-0.200492	0.171566
PDLIM5	0	0	0	-0.028926	-0.200492	0.171566
PDLIM1	0	0	0	-0.028926	-0.200492	0.171566
HEATR5A	0	0	0	-0.028926	-0.200492	0.171566
HEATR5B	0	0	0	-0.028926	-0.200492	0.171566
RPRD2	0	0	0	-0.028926	-0.200492	0.171566
ZDHHC8	0	0	0	-0.028926	-0.200492	0.171566
FLNB	0	0	0	-0.028926	-0.200492	0.171566
FLNC	0	0	0	-0.028926	-0.200492	0.171566
SLC26A6	0	0	0	-0.028926	-0.200492	0.171566
GIGYF2	0	0	0	-0.028926	-0.200492	0.171566
TLE1	0	0	0	-0.028926	-0.200492	0.171566
SLC4A2	0	0	0	-0.028926	-0.200492	0.171566
RBM11	0	0	0	-0.028926	-0.200492	0.171566
RBM10	0	0	0	-0.028926	-0.200492	0.171566
SAP30BP	0	0	0	-0.028926	-0.200492	0.171566
RBM15	0	0	0	-0.028926	-0.200492	0.171566
ADGRB1	0	0	0	-0.028926	-0.200492	0.171566
ADGRB2	0	0	0	-0.028926	-0.200492	0.171566
ENSA	0	0	0	-0.028926	-0.200492	0.171566
ARVCF	0	0	0	-0.028926	-0.200492	0.171566
WDR62	0	0	0	-0.028926	-0.200492	0.171566
ADGRL2	0	0	0	-0.028926	-0.200492	0.171566
MXRA7	0	0	0	-0.028926	-0.200492	0.171566
GRAMD1A	0	0	0	-0.028926	-0.200492	0.171566
IGSF3	0	0	0	-0.028926	-0.200492	0.171566
UBIAD1	0	0	0	-0.028926	-0.200492	0.171566
NBEAL2	0	0	0	-0.028926	-0.200492	0.171566
C2CD2L	0	0	0	-0.028926	-0.200492	0.171566
CPSF6	0	0	0	-0.028926	-0.200492	0.171566
VRK2	0	0	0	-0.028926	-0.200492	0.171566
NHS	0	0	0	-0.028926	-0.200492	0.171566
SIPA1L1	0	0	0	-0.028926	-0.200492	0.171566
TOX3	0	0	0	-0.028926	-0.200492	0.171566
SIPA1L3	0	0	0	-0.028926	-0.200492	0.171566
SIPA1L2	0	0	0	-0.028926	-0.200492	0.171566
RTN3	0	0	0	-0.028926	-0.200492	0.171566
LCP1	0	0	0	-0.028926	-0.200492	0.171566
KIF13A	0	0	0	-0.028926	-0.200492	0.171566
KIF13B	0	0	0	-0.028926	-0.200492	0.171566
FAM126A	0	0	0	-0.028926	-0.200492	0.171566
COL11A1	0	0	0	-0.028926	-0.200492	0.171566
ACOT7	0	0	0	-0.028926	-0.200492	0.171566
SLC25A13	0	0	0	-0.028926	-0.200492	0.171566
SLC25A11	0	0	0	-0.028926	-0.200492	0.171566
SLC25A10	0	0	0	-0.028926	-0.200492	0.171566
LBR	0	0	0	-0.028926	-0.200492	0.171566
SLC12A4	0	0	0	-0.028926	-0.200492	0.171566
SLC12A7	0	0	0	-0.028926	-0.200492	0.171566
SLC12A6	0	0	0	-0.028926	-0.200492	0.171566
CCDC18	0	0	0	-0.028926	-0.200492	0.171566
ACIN1	0	0	0	-0.028926	-0.200492	0.171566
LPP	0	0	0	-0.028926	-0.200492	0.171566
TEX264	0	0	0	-0.028926	-0.200492	0.171566
KIRREL1	0	0	0	-0.028926	-0.200492	0.171566
CEP350	0	0	0	-0.028926	-0.200492	0.171566
ZC3H11A	0	0	0	-0.028926	-0.200492	0.171566
NOS1AP	0	0	0	-0.028926	-0.200492	0.171566
ADCY3	0	0	0	-0.028926	-0.200492	0.171566
VIM	0	0	0	-0.028926	-0.200492	0.171566
YEATS2	0	0	0	-0.028926	-0.200492	0.171566
CDCA3c	0	0	0	-0.028926	-0.200492	0.171566
N4BP2	0	0	0	-0.028926	-0.200492	0.171566
SNX3	0	0	0	-0.028926	-0.200492	0.171566
SNX6	0	0	0	-0.028926	-0.200492	0.171566
SNX4	0	0	0	-0.028926	-0.200492	0.171566
WHRN	0	0	0	-0.028926	-0.200492	0.171566
SLC29A1	0	0	0	-0.028926	-0.200492	0.171566
CCDC124	0	0	0	-0.028926	-0.200492	0.171566
MKL2	0	0	0	-0.028926	-0.200492	0.171566
FTSJ1	0	0	0	-0.028926	-0.200492	0.171566
CLDN1	0	0	0	-0.028926	-0.200492	0.171566
PKM	0	0	0	-0.028926	-0.200492	0.171566
JAM3	0	0	0	-0.028926	-0.200492	0.171566
IBTK	0	0	0	-0.028926	-0.200492	0.171566
UHRF1BP1L	0	0	0	-0.028926	-0.200492	0.171566
PCNX3	0	0	0	-0.028926	-0.200492	0.171566
CEP170	0	0	0	-0.028926	-0.200492	0.171566
CD99	0	0	0	-0.028926	-0.200492	0.171566
SNX29	0	0	0	-0.028926	-0.200492	0.171566
BAIAP2L1	0	0	0	-0.028926	-0.200492	0.171566
KIF14	0	0	0	-0.028926	-0.200492	0.171566
PGAM5	0	0	0	-0.028926	-0.200492	0.171566
OXSR1	0	0	0	-0.028926	-0.200492	0.171566
PANX1	0	0	0	-0.028926	-0.200492	0.171566
CBX1	0	0	0	-0.028926	-0.200492	0.171566
NLRP1	0	0	0	-0.028926	-0.200492	0.171566
WDR20	0	0	0	-0.028926	-0.200492	0.171566
DNMBP	0	0	0	-0.028926	-0.200492	0.171566
JCAD	0	0	0	-0.028926	-0.200492	0.171566
DAB2IP	0	0	0	-0.028926	-0.200492	0.171566
KIF26B	0	0	0	-0.028926	-0.200492	0.171566
IGF2BP3	0	0	0	-0.028926	-0.200492	0.171566
IGF2BP2	0	0	0	-0.028926	-0.200492	0.171566
TRIM67	0	0	0	-0.028926	-0.200492	0.171566
KIF1B	0	0	0	-0.028926	-0.200492	0.171566
LENG8	0	0	0	-0.028926	-0.200492	0.171566
USP8	0	0	0	-0.028926	-0.200492	0.171566
NDRG1	0	0	0	-0.028926	-0.200492	0.171566
PATJ	0	0	0	-0.028926	-0.200492	0.171566
RNF31	0	0	0	-0.028926	-0.200492	0.171566
KIAA0922	0	0	0	-0.028926	-0.200492	0.171566
ARAP2	0	0	0	-0.028926	-0.200492	0.171566
RALGAPB	0	0	0	-0.028926	-0.200492	0.171566
BID	0	0	0	-0.028926	-0.200492	0.171566
PRR5	0	0	0	-0.028926	-0.200492	0.171566
PFKP	0	0	0	-0.028926	-0.200492	0.171566
PSME3	0	0	0	-0.028926	-0.200492	0.171566
SLK	0	0	0	-0.028926	-0.200492	0.171566
ARHGEF40	0	0	0	-0.028926	-0.200492	0.171566
NISCH	0	0	0	-0.028926	-0.200492	0.171566
EPB41L4B	0	0	0	-0.028926	-0.200492	0.171566
SLC30A9	0	0	0	-0.028926	-0.200492	0.171566
SLC30A5	0	0	0	-0.028926	-0.200492	0.171566
SLC30A4	0	0	0	-0.028926	-0.200492	0.171566
SLC30A6	0	0	0	-0.028926	-0.200492	0.171566
MPP1	0	0	0	-0.028926	-0.200492	0.171566
NSFL1C	0	0	0	-0.028926	-0.200492	0.171566
MAGI1	0	0	0	-0.028926	-0.200492	0.171566
TAGLN2	0	0	0	-0.028926	-0.200492	0.171566
STAU2	0	0	0	-0.028926	-0.200492	0.171566
ROR1	0	0	0	-0.028926	-0.200492	0.171566
NIN	0	0	0	-0.028926	-0.200492	0.171566
CNN3	0	0	0	-0.028926	-0.200492	0.171566
CNN2	0	0	0	-0.028926	-0.200492	0.171566
RNF10	0	0	0	-0.028926	-0.200492	0.171566
KIAA1671	0	0	0	-0.028926	-0.200492	0.171566
TRPM4	0	0	0	-0.028926	-0.200492	0.171566
FNDC3A	0	0	0	-0.028926	-0.200492	0.171566
TRPM7	0	0	0	-0.028926	-0.200492	0.171566
SURF4	0	0	0	-0.028926	-0.200492	0.171566
TUBB8	0	0	0	-0.028926	-0.200492	0.171566
TUBB1	0	0	0	-0.028926	-0.200492	0.171566
MB21D2	0	0	0	-0.028926	-0.200492	0.171566
CCDC132	0	0	0	-0.028926	-0.200492	0.171566
ERBIN	0	0	0	-0.028926	-0.200492	0.171566
CCDC138	0	0	0	-0.028926	-0.200492	0.171566
RPAP3	0	0	0	-0.028926	-0.200492	0.171566
KNOP1	0	0	0	-0.028926	-0.200492	0.171566
STK38	0	0	0	-0.028926	-0.200492	0.171566
TNIK	0	0	0	-0.028926	-0.200492	0.171566
MARK1	0	0	0	-0.028926	-0.200492	0.171566
MARK2	0	0	0	-0.028926	-0.200492	0.171566
MARCKSL1	0	0	0	-0.028926	-0.200492	0.171566
TPD52L2	0	0	0	-0.028926	-0.200492	0.171566
TMEM87A	0	0	0	-0.028926	-0.200492	0.171566
LRP4	0	0	0	-0.028926	-0.200492	0.171566
LRP8	0	0	0	-0.028926	-0.200492	0.171566
WDR11	0	0	0	-0.028926	-0.200492	0.171566
STIM2	0	0	0	-0.028926	-0.200492	0.171566
MAP4K5	0	0	0	-0.028926	-0.200492	0.171566
LSRl	0	0	0	-0.028926	-0.200492	0.171566
USP9X	0	0	0	-0.028926	-0.200492	0.171566
MAP4	0	0	0	-0.028926	-0.200492	0.171566
CAMLG	0	0	0	-0.028926	-0.200492	0.171566
PTPN23	0	0	0	-0.028926	-0.200492	0.171566
SON	0	0	0	-0.028926	-0.200492	0.171566
KMT2C	0	0	0	-0.028926	-0.200492	0.171566
KMT2B	0	0	0	-0.028926	-0.200492	0.171566
PPP2R5D	0	0	0	-0.028926	-0.200492	0.171566
TFCP2	0	0	0	-0.028926	-0.200492	0.171566
TOM1L2	0	0	0	-0.028926	-0.200492	0.171566
CKAP2	0	0	0	-0.028926	-0.200492	0.171566
ABCC5	0	0	0	-0.028926	-0.200492	0.171566
ABCC1	0	0	0	-0.028926	-0.200492	0.171566
CKAP4	0	0	0	-0.028926	-0.200492	0.171566
LRPPRC	0	0	0	-0.028926	-0.200492	0.171566
TMOD3	0	0	0	-0.028926	-0.200492	0.171566
DHCR7	0	0	0	-0.028926	-0.200492	0.171566
AFG3L2	0	0	0	-0.028926	-0.200492	0.171566
RYR3	0	0	0	-0.028926	-0.200492	0.171566
PRAF2	0	0	0	-0.028926	-0.200492	0.171566
NAV1	0	0	0	-0.028926	-0.200492	0.171566
GOLGA3	0	0	0	-0.028926	-0.200492	0.171566
EHBP1L1	0	0	0	-0.028926	-0.200492	0.171566
SCAMP3	0	0	0	-0.028926	-0.200492	0.171566
SCAMP1	0	0	0	-0.028926	-0.200492	0.171566
FAM193A	0	0	0	-0.028926	-0.200492	0.171566
MEFV	0	0	0	-0.028926	-0.200492	0.171566
XRN1	0	0	0	-0.028926	-0.200492	0.171566
ARID1B	0	0	0	-0.028926	-0.200492	0.171566
MACF1	0	0	0	-0.028926	-0.200492	0.171566
PABPC4	0	0	0	-0.028926	-0.200492	0.171566
SLAIN2	0	0	0	-0.028926	-0.200492	0.171566
TRAP1	0	0	0	-0.028926	-0.200492	0.171566
NBEA	0	0	0	-0.028926	-0.200492	0.171566
IFT74	0	0	0	-0.028926	-0.200492	0.171566
DSTN	0	0	0	-0.028926	-0.200492	0.171566
DENND5B	0	0	0	-0.028926	-0.200492	0.171566
STT3B	0	0	0	-0.028926	-0.200492	0.171566
STT3A	0	0	0	-0.028926	-0.200492	0.171566
TUBAL3	0	0	0	-0.028926	-0.200492	0.171566
HMOX2	0	0	0	-0.028926	-0.200492	0.171566
EHD4	0	0	0	-0.028926	-0.200492	0.171566
STOM	0	0	0	-0.028926	-0.200492	0.171566
NCAM1	0	0	0	-0.028926	-0.200492	0.171566
HDLBP	0	0	0	-0.028926	-0.200492	0.171566
ARFGEF1	0	0	0	-0.028926	-0.200492	0.171566
ARFGEF2	0	0	0	-0.028926	-0.200492	0.171566
ARFGEF3	0	0	0	-0.028926	-0.200492	0.171566
STAU1	0	0	0	-0.028926	-0.200492	0.171566
DICER1	0	0	0	-0.028926	-0.200492	0.171566
GLUD1	0	0	0	-0.028926	-0.200492	0.171566
PHF20L1	0	0	0	-0.028926	-0.200492	0.171566
PALD1	0	0	0	-0.028926	-0.200492	0.171566
HP1BP3	0	0	0	-0.028926	-0.200492	0.171566
KIF16B	0	0	0	-0.028926	-0.200492	0.171566
SLC33A1	0	0	0	-0.028926	-0.200492	0.171566
CAND1	0	0	0	-0.028926	-0.200492	0.171566
PLS1	0	0	0	-0.028926	-0.200492	0.171566
LONP1	0	0	0	-0.028926	-0.200492	0.171566
GTF2E2	0	0	0	-0.028926	-0.200492	0.171566
C1orf198	0	0	0	-0.028926	-0.200492	0.171566
LUZP1	0	0	0	-0.028926	-0.200492	0.171566
PLEKHG1	0	0	0	-0.028926	-0.200492	0.171566
SLC7A11	0	0	0	-0.028926	-0.200492	0.171566
PTRF	0	0	0	-0.028926	-0.200492	0.171566
DNM1L	0	0	0	-0.028926	-0.200492	0.171566
SEC23IP	8.41034e-08	9.47329e-08	1.06294e-08	-0.0289226	-0.200462	0.17154
ARF5	9.46163e-08	1.08266e-07	1.36498e-08	-0.0289221	-0.200458	0.171536
CASC5	1.26155e-07	1.51573e-07	2.54175e-08	-0.0289208	-0.200444	0.171523
YES1	1.67063e-05	2.33013e-06	-1.43762e-05	-0.0282351	-0.199752	0.171517
HIST2H2AA3	1.51386e-07	1.89466e-07	3.80796e-08	-0.0289198	-0.200432	0.171512
EVPL	1.51386e-07	1.89466e-07	3.80796e-08	-0.0289198	-0.200432	0.171512
EPHB4	7.56931e-08	2.52621e-07	1.76928e-07	-0.0289229	-0.200412	0.171489
EPHA7	7.56931e-08	2.52621e-07	1.76928e-07	-0.0289229	-0.200412	0.171489
COL5A1	2.5231e-07	3.03145e-07	5.08349e-08	-0.0289156	-0.200396	0.17148
SERPINH1	2.5231e-07	3.03145e-07	5.08349e-08	-0.0289156	-0.200396	0.17148
EDC3	2.5231e-07	3.78931e-07	1.26621e-07	-0.0289156	-0.200372	0.171456
LARS	2.5231e-07	3.78931e-07	1.26621e-07	-0.0289156	-0.200372	0.171456
U2SURP	2.5231e-07	3.78931e-07	1.26621e-07	-0.0289156	-0.200372	0.171456
MIA3	2.5231e-07	3.78931e-07	1.26621e-07	-0.0289156	-0.200372	0.171456
PCCB	2.5231e-07	3.78931e-07	1.26621e-07	-0.0289156	-0.200372	0.171456
HECTD1	2.5231e-07	3.78931e-07	1.26621e-07	-0.0289156	-0.200372	0.171456
PCCA	2.5231e-07	3.78931e-07	1.26621e-07	-0.0289156	-0.200372	0.171456
MCCC2	2.5231e-07	3.78931e-07	1.26621e-07	-0.0289156	-0.200372	0.171456
MCCC1	2.5231e-07	3.78931e-07	1.26621e-07	-0.0289156	-0.200372	0.171456
GCC1	2.5231e-07	3.78931e-07	1.26621e-07	-0.0289156	-0.200372	0.171456
CEBPZ	3.02125e-07	3.94153e-07	9.20281e-08	-0.0289135	-0.200367	0.171453
PUF60	9.46163e-08	3.93922e-07	2.99306e-07	-0.0289221	-0.200367	0.171445
CLINT1	2.5231e-07	4.42087e-07	1.89776e-07	-0.0289156	-0.200352	0.171436
HAUS8	2.73336e-07	5.41394e-07	2.68057e-07	-0.0289147	-0.20032	0.171406
TBCD	5.67698e-07	7.57863e-07	1.90165e-07	-0.0289026	-0.200251	0.171349
ATP6V1B2	3.78465e-07	7.57863e-07	3.79398e-07	-0.0289104	-0.200251	0.171341
EPB41L3	3.78465e-07	7.57863e-07	3.79398e-07	-0.0289104	-0.200251	0.171341
PTPRF	3.78465e-07	7.57863e-07	3.79398e-07	-0.0289104	-0.200251	0.171341
ARID1A	3.78465e-07	7.57863e-07	3.79398e-07	-0.0289104	-0.200251	0.171341
TIMM23	3.78465e-07	7.57863e-07	3.79398e-07	-0.0289104	-0.200251	0.171341
LRP2	2.5231e-07	7.57863e-07	5.05553e-07	-0.0289156	-0.200251	0.171336
PLCB1	1.89233e-07	7.57863e-07	5.6863e-07	-0.0289182	-0.200251	0.171333
STIM1	1.89233e-07	7.57863e-07	5.6863e-07	-0.0289182	-0.200251	0.171333
AAAS	1.37624e-07	7.70192e-07	6.32568e-07	-0.0289203	-0.200248	0.171327
NUP188	2.8901e-07	1.0627e-06	7.7369e-07	-0.0289141	-0.200155	0.171241
CEP131	4.03696e-07	1.13679e-06	7.33098e-07	-0.0289093	-0.200131	0.171222
SRPR	3.02772e-07	1.14943e-06	8.46653e-07	-0.0289135	-0.200127	0.171214
HNRNPH2	3.46927e-07	1.2073e-06	8.60371e-07	-0.0289117	-0.200109	0.171197
CCP110	1.16751e-05	0.00107985	0.00106817	-0.0284432	0.142637	0.17108
NUP205	7.42521e-07	2.16107e-06	1.41855e-06	-0.0288953	-0.199806	0.17091
STX8	5.72859e-07	2.28448e-06	1.71162e-06	-0.0289023	-0.199766	0.170864
GNL2	9.65988e-07	2.53583e-06	1.56985e-06	-0.0288861	-0.199687	0.1708
COL1A2	1.19847e-06	2.82935e-06	1.63088e-06	-0.0288765	-0.199593	0.170717
COL3A1	1.19847e-06	2.82935e-06	1.63088e-06	-0.0288765	-0.199593	0.170717
LIN7C	6.93853e-07	3.03318e-06	2.33933e-06	-0.0288973	-0.199528	0.170631
DDX10	9.47046e-07	4.3388e-06	3.39175e-06	-0.0288869	-0.199114	0.170227
ARHGEF12	3.83763e-05	9.48247e-06	-2.88938e-05	-0.0273388	-0.197479	0.17014
RIC1	1.26155e-07	4.50714e-06	4.38098e-06	-0.0289208	-0.19906	0.170139
JAG2	5.11829e-07	4.67704e-06	4.16521e-06	-0.0289049	-0.199006	0.170101
COL7A1	2.5231e-07	4.78604e-06	4.53373e-06	-0.0289156	-0.198971	0.170056
IRAK4	6.92706e-07	5.54548e-06	4.85278e-06	-0.0288974	-0.19873	0.169833
RINT1	1.32463e-06	5.68187e-06	4.35725e-06	-0.0288713	-0.198687	0.169816
STX3	4.01594e-07	5.56387e-06	5.16228e-06	-0.0289094	-0.198724	0.169815
GOLGA5	5.67698e-07	5.73052e-06	5.16282e-06	-0.0289026	-0.198671	0.169769
GCC2	6.40715e-07	7.20205e-06	6.56134e-06	-0.0288995	-0.198204	0.169304
NUP93	1.54451e-06	7.47424e-06	5.92973e-06	-0.0288622	-0.198117	0.169255
ARHGAP32	6.84797e-05	1.64016e-05	-5.20781e-05	-0.0260938	-0.195281	0.169187
ARHGAP35	6.84797e-05	1.64016e-05	-5.20781e-05	-0.0260938	-0.195281	0.169187
ARHGAP1	6.84797e-05	1.64016e-05	-5.20781e-05	-0.0260938	-0.195281	0.169187
TRIO	6.84797e-05	1.64016e-05	-5.20781e-05	-0.0260938	-0.195281	0.169187
LYN	8.73133e-05	1.97154e-05	-6.75979e-05	-0.0253148	-0.194228	0.168913
LLGL1	0.000486267	7.17158e-05	-0.000414551	-0.00881447	-0.177704	0.16889
GAB1	8.81496e-05	2.05583e-05	-6.75913e-05	-0.0252802	-0.19396	0.168679
ARFGAP2	4.878e-07	9.43738e-06	8.94958e-06	-0.0289059	-0.197493	0.168588
NUP155	3.00791e-06	9.81556e-06	6.80765e-06	-0.0288016	-0.197373	0.168572
CD44	2.22374e-05	1.24767e-05	-9.76067e-06	-0.0280063	-0.196528	0.168521
PPFIA1	0.00036033	5.66207e-05	-0.000303709	-0.0140231	-0.182501	0.168478
ARAF	4.15341e-07	1.13075e-05	1.08921e-05	-0.0289089	-0.196899	0.16799
PACSIN2	8.33525e-07	1.14946e-05	1.06611e-05	-0.0288916	-0.19684	0.167948
FNBP1	4.72376e-07	1.26433e-05	1.21709e-05	-0.0289065	-0.196475	0.167568
EPN2	1.47464e-06	1.32063e-05	1.17317e-05	-0.0288651	-0.196296	0.167431
BAIAP2	4.81449e-05	1.93666e-05	-2.87783e-05	-0.0269348	-0.194338	0.167404
CGN	5.18839e-07	1.36303e-05	1.31115e-05	-0.0289046	-0.196161	0.167257
TMF1	2.5231e-07	1.39822e-05	1.37299e-05	-0.0289156	-0.196049	0.167134
ITGA5	2.0053e-07	1.5525e-05	1.53245e-05	-0.0289177	-0.195559	0.166641
ARFGAP3	9.08317e-07	1.7107e-05	1.61987e-05	-0.0288885	-0.195056	0.166168
HIP1	1.64366e-06	1.84448e-05	1.68011e-05	-0.0288581	-0.194631	0.165773
SRP72	0.00010752	3.29024e-05	-7.46171e-05	-0.0244791	-0.190037	0.165558
RPL10	1.10067e-06	1.92189e-05	1.81182e-05	-0.0288805	-0.194385	0.165505
GOLGA4	7.56931e-07	2.01203e-05	1.93633e-05	-0.0288947	-0.194099	0.165204
NLRC4	1.6394e-05	2.22383e-05	5.84428e-06	-0.028248	-0.193426	0.165178
SOCS3	3.46927e-06	2.08632e-05	1.73939e-05	-0.0287826	-0.193863	0.16508
AKAP5	4.73516e-07	2.16531e-05	2.11795e-05	-0.0289065	-0.193612	0.164705
IQSEC1	1.08133e-07	2.17166e-05	2.16084e-05	-0.0289216	-0.193592	0.16467
SEC63	3.66691e-07	2.17962e-05	2.14295e-05	-0.0289109	-0.193566	0.164656
DDX24	1.0318e-06	2.22923e-05	2.12605e-05	-0.0288834	-0.193409	0.164525
NOC3L	1.64753e-06	2.24854e-05	2.08378e-05	-0.0288579	-0.193347	0.164489
IRS4	3.05175e-06	2.32535e-05	2.02018e-05	-0.0287998	-0.193103	0.164303
ITGB5	5.18902e-07	2.33322e-05	2.28133e-05	-0.0289046	-0.193078	0.164174
PHLDB2	0.000142936	4.31785e-05	-9.97579e-05	-0.0230143	-0.186772	0.163758
PSD3	0.000142936	4.31785e-05	-9.97579e-05	-0.0230143	-0.186772	0.163758
PTPN14	0.000142936	4.31785e-05	-9.97579e-05	-0.0230143	-0.186772	0.163758
ANKRD26	0.000142936	4.31785e-05	-9.97579e-05	-0.0230143	-0.186772	0.163758
SBF1	0.000142936	4.31785e-05	-9.97579e-05	-0.0230143	-0.186772	0.163758
EFR3B	0.000142936	4.31785e-05	-9.97579e-05	-0.0230143	-0.186772	0.163758
SCRIB	0.000142936	4.31785e-05	-9.97579e-05	-0.0230143	-0.186772	0.163758
UNC5B	0.000142936	4.31785e-05	-9.97579e-05	-0.0230143	-0.186772	0.163758
EPB41L5	0.000142936	4.31785e-05	-9.97579e-05	-0.0230143	-0.186772	0.163758
KIDINS220	0.000142936	4.31785e-05	-9.97579e-05	-0.0230143	-0.186772	0.163758
PLEKHA5	0.000142936	4.31785e-05	-9.97579e-05	-0.0230143	-0.186772	0.163758
FAM129B	0.000142936	4.31785e-05	-9.97579e-05	-0.0230143	-0.186772	0.163758
LRRC1	0.000142936	4.31785e-05	-9.97579e-05	-0.0230143	-0.186772	0.163758
ZDHHC5	0.000142936	4.31785e-05	-9.97579e-05	-0.0230143	-0.186772	0.163758
SLC4A7	0.000142936	4.31785e-05	-9.97579e-05	-0.0230143	-0.186772	0.163758
RASAL2	0.000142936	4.31785e-05	-9.97579e-05	-0.0230143	-0.186772	0.163758
SLC12A2	0.000142936	4.31785e-05	-9.97579e-05	-0.0230143	-0.186772	0.163758
SLC30A1	0.000142936	4.31785e-05	-9.97579e-05	-0.0230143	-0.186772	0.163758
SRP54	0.000110659	3.98816e-05	-7.07773e-05	-0.0243493	-0.18782	0.16347
ARHGAP39	1.73218e-05	2.85024e-05	1.11807e-05	-0.0282096	-0.191435	0.163226
EHD1	3.78465e-07	2.68216e-05	2.64431e-05	-0.0289104	-0.19197	0.163059
MYO5A	1.55268e-07	2.69134e-05	2.67582e-05	-0.0289196	-0.19194	0.163021
HERC2	3.78465e-07	2.78692e-05	2.74908e-05	-0.0289104	-0.191637	0.162726
TRAPPC9	1.04378e-06	2.80014e-05	2.69576e-05	-0.0288829	-0.191595	0.162712
NUDC	5.99838e-07	2.84195e-05	2.78196e-05	-0.0289012	-0.191462	0.162561
BRIX1	7.77064e-07	2.85265e-05	2.77495e-05	-0.0288939	-0.191428	0.162534
RRP12	2.82465e-06	2.92252e-05	2.64005e-05	-0.0288092	-0.191206	0.162397
ZYX	2.27327e-05	3.22869e-05	9.55427e-06	-0.0279858	-0.190233	0.162247
RUFY1	3.78465e-07	3.13051e-05	3.09267e-05	-0.0289104	-0.190545	0.161634
RBM28	2.20021e-06	3.27732e-05	3.05729e-05	-0.028835	-0.190078	0.161243
PYCARD	1.88614e-05	3.62514e-05	1.739e-05	-0.0281459	-0.188973	0.160827
EIF4H	5.95089e-07	3.42225e-05	3.36274e-05	-0.0289014	-0.189618	0.160716
RSL1D1	2.99139e-06	3.6651e-05	3.36596e-05	-0.0288023	-0.188846	0.160044
DDX18	5.66174e-06	3.94785e-05	3.38167e-05	-0.0286919	-0.187948	0.159256
SCFD1	3.11996e-06	4.16948e-05	3.85748e-05	-0.028797	-0.187243	0.158446
RPL21	0.000110728	5.59998e-05	-5.47281e-05	-0.0243464	-0.182698	0.158352
SH3GL1	9.39437e-07	4.23699e-05	4.14305e-05	-0.0288872	-0.187029	0.158142
BET1L	2.10259e-07	4.22764e-05	4.20661e-05	-0.0289173	-0.187059	0.158141
TUBB6	3.78465e-07	4.24652e-05	4.20867e-05	-0.0289104	-0.186999	0.158088
CARD9	4.4475e-06	4.31785e-05	3.8731e-05	-0.0287421	-0.186772	0.15803
KIAA1804	4.4475e-06	4.31785e-05	3.8731e-05	-0.0287421	-0.186772	0.15803
LPHN2	4.4475e-06	4.31785e-05	3.8731e-05	-0.0287421	-0.186772	0.15803
CEP55	4.79619e-07	4.4912e-05	4.44324e-05	-0.0289062	-0.186221	0.157315
HAUS6	1.79226e-06	4.63786e-05	4.45864e-05	-0.0288519	-0.185755	0.156903
DSC2	0.000147727	6.74316e-05	-8.0295e-05	-0.0228162	-0.179065	0.156249
CCT5	5.12804e-07	4.9872e-05	4.93592e-05	-0.0289048	-0.184645	0.15574
SRGAP2	4.78883e-05	5.74705e-05	9.58216e-06	-0.0269454	-0.182231	0.155285
TCP1	0.00017175	0.00104839	0.00087664	-0.0218226	0.132641	0.154464
DNAJC2	0.000675381	0.000142563	-0.000532818	-0.000992875	-0.155192	0.154199
TRIM26	2.00858e-05	5.8725e-05	3.86391e-05	-0.0280953	-0.181832	0.153737
HNRNPH1	2.32486e-06	5.77911e-05	5.54662e-05	-0.0288299	-0.182129	0.153299
COPG1	2.61985e-06	5.9222e-05	5.66022e-05	-0.0288177	-0.181674	0.152856
PKP4	0.000145502	7.84005e-05	-6.71012e-05	-0.0229082	-0.17558	0.152672
PKP2	0.000145502	7.84005e-05	-6.71012e-05	-0.0229082	-0.17558	0.152672
INSR	4.84784e-06	6.13072e-05	5.64593e-05	-0.0287255	-0.181011	0.152286
CSDE1	3.78465e-07	6.0998e-05	6.06195e-05	-0.0289104	-0.18111	0.152199
EPS8	1.82731e-05	6.40869e-05	4.58138e-05	-0.0281703	-0.180128	0.151958
PRPF8	9.79745e-06	0.00101842	0.00100862	-0.0285208	0.123118	0.151639
MDC1	9.66108e-06	0.00101605	0.00100639	-0.0285265	0.122366	0.150892
ACTG1	3.91888e-05	7.16727e-05	3.24839e-05	-0.0273052	-0.177718	0.150413
CHUK	1.71072e-05	6.90002e-05	5.1893e-05	-0.0282185	-0.178567	0.150348
DSC3	9.58779e-07	6.96792e-05	6.87204e-05	-0.0288864	-0.178351	0.149465
DVL3	0.000277866	0.000107083	-0.000170783	-0.0174337	-0.166466	0.149032
LRP6	2.92326e-06	7.3819e-05	7.08957e-05	-0.0288051	-0.177036	0.148231
RPLP2	2.61204e-06	7.58175e-05	7.32055e-05	-0.028818	-0.176401	0.147583
EPHA4	2.30107e-05	7.91514e-05	5.61407e-05	-0.0279743	-0.175341	0.147367
XRCC6	7.42547e-06	0.00100145	0.000994026	-0.0286189	0.117726	0.146345
TRIM28	6.22647e-07	7.98286e-05	7.9206e-05	-0.0289003	-0.175126	0.146226
DDX39A	0.000369305	0.000130212	-0.000239093	-0.0136519	-0.159117	0.145465
PSMD12	6.70274e-07	8.52894e-05	8.46192e-05	-0.0288983	-0.173391	0.144493
PSMC5	6.70274e-07	8.52894e-05	8.46192e-05	-0.0288983	-0.173391	0.144493
PSMC2	6.70274e-07	8.52894e-05	8.46192e-05	-0.0288983	-0.173391	0.144493
PSMD4	6.70274e-07	8.52894e-05	8.46192e-05	-0.0288983	-0.173391	0.144493
SNTB2	0.000145193	0.000107454	-3.77388e-05	-0.022921	-0.166348	0.143427
HNRNPF	2.89256e-06	9.15492e-05	8.86566e-05	-0.0288064	-0.171402	0.142595
PAPOLA	6.30776e-07	0.000988693	0.000988062	-0.0289	0.113672	0.142572
STX10	4.30874e-06	9.21103e-05	8.78016e-05	-0.0287478	-0.171224	0.142476
MYBBP1A	7.56931e-07	9.18073e-05	9.10503e-05	-0.0288947	-0.17132	0.142425
EXOC4	3.63396e-05	0.000991956	0.000955616	-0.0274231	0.114709	0.142132
ZFYVE9	6.81238e-07	9.42801e-05	9.35989e-05	-0.0288979	-0.170534	0.141636
ARCN1	1.53489e-06	9.51149e-05	9.358e-05	-0.0288626	-0.170269	0.141406
PPP1CB	2.67758e-07	9.53144e-05	9.50466e-05	-0.028915	-0.170205	0.141291
TTK	6.24033e-05	0.000103727	4.13239e-05	-0.0263451	-0.167532	0.141187
ABI2	5.31048e-05	0.000989381	0.000936276	-0.0267297	0.11389	0.14062
LTV1	4.84893e-06	9.8423e-05	9.35741e-05	-0.0287255	-0.169218	0.140492
AP2A2	1.10489e-05	0.0009833	0.000972251	-0.0284691	0.111958	0.140427
KPNA2	1.1994e-06	0.000101759	0.000100559	-0.0288764	-0.168158	0.139281
UTRN	0.00015377	0.000121661	-3.21094e-05	-0.0225662	-0.161834	0.139267
HIP1R	4.78847e-06	0.000104493	9.97044e-05	-0.028728	-0.167289	0.138561
SNAP29	2.90903e-06	0.000974519	0.00097161	-0.0288057	0.109168	0.137974
EIF3C	2.11619e-06	0.000106739	0.000104623	-0.0288385	-0.166575	0.137737
SNTB1	6.70418e-06	0.000107454	0.00010075	-0.0286488	-0.166348	0.137699
ATG5	1.12384e-05	0.000108082	9.68436e-05	-0.0284612	-0.166148	0.137687
ATG12	1.12384e-05	0.000108082	9.68436e-05	-0.0284612	-0.166148	0.137687
AP2B1	3.38125e-06	0.000107186	0.000103805	-0.0287862	-0.166433	0.137647
KIF1A	1.76617e-06	0.000972044	0.000970278	-0.028853	0.108382	0.137235
PTPN1	0.000147766	0.000129473	-1.82931e-05	-0.0228146	-0.159351	0.136537
STX7	2.9397e-06	0.000112563	0.000109624	-0.0288045	-0.164724	0.13592
PAG1	0.000150515	0.00013407	-1.64447e-05	-0.0227009	-0.15789	0.13519
VPS51	0.000409109	0.000168319	-0.00024079	-0.0120057	-0.147008	0.135002
TLR4	1.71299e-05	0.000120694	0.000103564	-0.0282176	-0.162141	0.133923
DDX46	3.11363e-06	0.000121882	0.000118769	-0.0287973	-0.161763	0.132966
KIF24	8.80159e-07	0.00012309	0.00012221	-0.0288896	-0.16138	0.13249
PML	1.32463e-06	0.000125025	0.0001237	-0.0288713	-0.160765	0.131894
PRPF3	1.44658e-06	0.000128071	0.000126624	-0.0288662	-0.159797	0.130931
PRPF6	1.44658e-06	0.000128071	0.000126624	-0.0288662	-0.159797	0.130931
BAZ1B	4.3103e-07	0.000129451	0.00012902	-0.0289082	-0.159358	0.13045
EIF4B	4.19594e-06	0.000130388	0.000126192	-0.0287525	-0.159061	0.130308
MYD88	2.48533e-05	0.0001338	0.000108947	-0.0278981	-0.157976	0.130078
FCHO2	7.72654e-06	0.000132357	0.00012463	-0.0286065	-0.158435	0.129829
IRF3	2.88809e-05	0.000136871	0.000107991	-0.0277316	-0.157	0.129269
SLC9A1	0.000438595	0.00019189	-0.000246705	-0.0107861	-0.139518	0.128732
SNX1	5.0462e-07	0.000135	0.000134496	-0.0289052	-0.157595	0.12869
GNL3	3.70508e-06	0.000136351	0.000132646	-0.0287728	-0.157166	0.128393
SEC61B	7.43684e-06	0.000137071	0.000129634	-0.0286185	-0.156937	0.128319
VPS45	8.51547e-07	0.000140357	0.000139505	-0.0288908	-0.155893	0.127002
YWHAE	5.10212e-05	0.000934021	0.000883	-0.0268158	0.0962994	0.123115
WASF2	0.000299441	0.00019186	-0.000107582	-0.0165414	-0.139527	0.122986
NUP50	6.1389e-06	0.000157192	0.000151054	-0.0286721	-0.150543	0.121871
NUP88	1.64434e-06	0.000157915	0.000156271	-0.028858	-0.150314	0.121456
VTI1B	4.65536e-06	0.000158722	0.000154066	-0.0287335	-0.150057	0.121324
NSF	1.20246e-05	0.000160364	0.000148339	-0.0284287	-0.149535	0.121107
GBF1	6.12964e-06	0.000160776	0.000154646	-0.0286725	-0.149405	0.120732
AP2M1	6.49912e-06	0.000160947	0.000154448	-0.0286572	-0.14935	0.120693
VAMP4	0.000174295	0.000939754	0.000765458	-0.0217173	0.0981212	0.119838
ZFYVE16	6.75831e-07	0.000163446	0.000162771	-0.0288981	-0.148556	0.119658
ACTN4	0.000286567	0.000201293	-8.52744e-05	-0.0170739	-0.13653	0.119456
AGFG1	1.32463e-06	0.000164959	0.000163634	-0.0288713	-0.148075	0.119204
VANGL1	0.000162071	0.000188584	2.6513e-05	-0.0222229	-0.140568	0.118345
ROR2	0.000162071	0.000188584	2.6513e-05	-0.0222229	-0.140568	0.118345
PSMC1	2.41667e-06	0.000168205	0.000165788	-0.0288261	-0.147044	0.118218
PAK2	0.000397085	0.000222018	-0.000175067	-0.012503	-0.129945	0.117442
BCR	9.40987e-05	0.00092093	0.000826831	-0.0250342	0.0921397	0.117174
CEP97	2.24509e-06	0.000172232	0.000169987	-0.0288332	-0.145764	0.116931
HIST1H2AA	1.0165e-06	0.000172225	0.000171208	-0.028884	-0.145767	0.116883
TUBB2B	1.00924e-06	0.000175714	0.000174705	-0.0288843	-0.144658	0.115774
FARP1	0.000167386	0.00019859	3.12038e-05	-0.0220031	-0.137389	0.115386
VANGL2	0.000163483	0.000199088	3.56044e-05	-0.0221645	-0.137231	0.115066
RPN1	1.11868e-05	0.000902917	0.00089173	-0.0284634	0.086416	0.114879
PSMD2	3.95589e-06	0.000179424	0.000175468	-0.0287624	-0.143479	0.114717
PIK3C2A	8.12042e-07	0.000181358	0.000180546	-0.0288925	-0.142864	0.113972
RPS27	6.15448e-06	0.000184849	0.000178694	-0.0286715	-0.141755	0.113084
CDC42BPA	0.000160323	0.000207308	4.69852e-05	-0.0222952	-0.134619	0.112324
DOCK9	0.000160323	0.000207308	4.69852e-05	-0.0222952	-0.134619	0.112324
FMNL2	0.000160323	0.000207308	4.69852e-05	-0.0222952	-0.134619	0.112324
BNIP2	1.83643e-05	0.000190134	0.000171769	-0.0281665	-0.140076	0.111909
LAS1L	2.5231e-07	0.000189594	0.000189341	-0.0289156	-0.140248	0.111332
EIF3G	6.72171e-06	0.000196382	0.00018966	-0.028648	-0.138091	0.109443
TRAF3	2.11923e-05	0.00019844	0.000177248	-0.0280495	-0.137437	0.109387
HSPA4	1.45613e-05	0.000885778	0.000871217	-0.0283238	0.0809701	0.109294
KPNB1	6.88971e-06	0.000196965	0.000190076	-0.0286411	-0.137905	0.109264
DVL2	0.000314873	0.00023713	-7.77428e-05	-0.0159032	-0.125142	0.109239
HSPA1A	0.000567838	0.000271904	-0.000295935	-0.00544075	-0.114093	0.108652
ERBB2IP	5.62892e-06	0.000198728	0.000193099	-0.0286932	-0.137345	0.108652
PVRL2	4.13655e-05	0.000204495	0.000163129	-0.0272152	-0.135513	0.108297
CDK5RAP2	6.55345e-05	0.000213588	0.000148053	-0.0262156	-0.132623	0.106408
STMN1	3.21122e-07	0.0002097	0.000209379	-0.0289128	-0.133859	0.104946
DLG1	0.000172548	0.000891402	0.000718855	-0.0217896	0.0827571	0.104547
EIF5B	8.54563e-06	0.000867408	0.000858863	-0.0285726	0.0751329	0.103705
RICTOR	0.000195956	0.000886046	0.000690091	-0.0208215	0.0810552	0.101877
RPS2	2.54592e-05	0.000862883	0.000837424	-0.0278731	0.073695	0.101568
NUDCD3	1.68204e-05	0.000860036	0.000843215	-0.0282304	0.0727902	0.101021
MCM7	4.18388e-06	0.000858177	0.000853993	-0.028753	0.0721994	0.100952
CD2AP	0.000280913	0.000262924	-1.79892e-05	-0.0173077	-0.116946	0.0996387
MAVS	0.00994608	0.00152285	-0.00842322	0.382435	0.283405	0.09903
VPS53	0.000411324	0.000282078	-0.000129246	-0.011914	-0.11086	0.0989459
VPS54	0.000411324	0.000282078	-0.000129246	-0.011914	-0.11086	0.0989459
RAPGEF6	7.08196e-06	0.000230481	0.000223399	-0.0286331	-0.127255	0.0986221
GAK	6.82963e-06	0.000849355	0.000842526	-0.0286436	0.0693964	0.09804
HIST1H2BL	4.33471e-06	0.000842176	0.000837841	-0.0287468	0.0671149	0.0958617
NUP160	3.57661e-06	0.000239386	0.000235809	-0.0287781	-0.124426	0.0956476
MYH10	2.66533e-06	0.000240604	0.000237939	-0.0288158	-0.124039	0.0952227
NDC1	3.03396e-06	0.00083886	0.000835826	-0.0288006	0.0660614	0.0948619
PI4KA	0.000185101	0.000858639	0.000673538	-0.0212704	0.0723463	0.0936167
TUBG1	6.82904e-05	0.00025603	0.00018774	-0.0261016	-0.119137	0.0930352
AP4E1	1.26155e-06	0.000248555	0.000247294	-0.0288739	-0.121512	0.0926382
PA2G4	1.77099e-06	0.000249124	0.000247353	-0.0288528	-0.121331	0.0924786
MAP3K7	3.29545e-05	0.000833706	0.000800752	-0.0275631	0.0644237	0.0919868
CEP152	7.9041e-06	0.00082883	0.000820926	-0.0285991	0.0628744	0.0914735
IFNG	2.03922e-05	0.00082954	0.000809148	-0.0280826	0.0631	0.0911826
TIAM1	7.32447e-05	0.000265079	0.000191834	-0.0258967	-0.116261	0.0903648
GORASP2	9.34465e-05	0.000835662	0.000742215	-0.0250612	0.0650452	0.0901064
STX12	1.4133e-05	0.000823725	0.000809592	-0.0283415	0.0612522	0.0895937
CEP192	6.72336e-05	0.000826201	0.000758967	-0.0261453	0.0620389	0.0881842
EXOC5	3.10387e-05	0.000267654	0.000236615	-0.0276423	-0.115443	0.0878011
DIAPH3	2.18716e-05	0.000268715	0.000246844	-0.0280215	-0.115106	0.0870847
CCT3	4.39185e-06	0.000269039	0.000264647	-0.0287444	-0.115003	0.0862588
EIF3A	1.06201e-05	0.000271359	0.000260739	-0.0284868	-0.114266	0.0857792
ROCK2	0.000399645	0.000325793	-7.3852e-05	-0.0123971	-0.0969694	0.0845723
IQGAP1	0.000175396	0.000828869	0.000653474	-0.0216718	0.0628868	0.0845587
NFKB1	2.03549e-05	0.000278659	0.000258304	-0.0280842	-0.111947	0.0838623
FANCI	4.3103e-07	0.000280082	0.000279651	-0.0289082	-0.111494	0.0825859
VAMP7	0.000161819	0.000820543	0.000658724	-0.0222334	0.060241	0.0824743
MYO6	1.02218e-06	0.000282097	0.000281075	-0.0288838	-0.110854	0.0819701
DDX58	2.70841e-05	0.000291732	0.000264648	-0.0278059	-0.107792	0.0799866
NOTCH2	0.000158037	0.000311686	0.000153649	-0.0223898	-0.101452	0.0790621
ATR	5.82927e-06	0.000786724	0.000780895	-0.0286849	0.049495	0.0781799
SPAG9	1.20596e-06	0.000785755	0.000784549	-0.0288762	0.049187	0.0780631
ARFIP2	3.03782e-05	0.000305608	0.00027523	-0.0276696	-0.103383	0.0757137
TPX2	6.87432e-05	0.000311331	0.000242587	-0.0260829	-0.101565	0.0754819
USP6NL	0.000177416	0.00032816	0.000150744	-0.0215883	-0.0962171	0.0746288
SNRNP200	3.02352e-06	0.000774359	0.000771336	-0.028801	0.0455658	0.0743668
USO1	1.76768e-05	0.000776021	0.000758345	-0.0281949	0.046094	0.0742889
CACYBP	0.000155394	0.000327242	0.000171848	-0.0224991	-0.0965087	0.0740096
SMC1A	0.000583901	0.00038415	-0.000199752	-0.0047764	-0.078426	0.0736496
EPS15L1	8.96765e-06	0.000310553	0.000301585	-0.0285551	-0.101812	0.0732568
PRKDC	1.45499e-06	0.000309751	0.000308296	-0.0288659	-0.102067	0.073201
XRCC5	1.45499e-06	0.000309751	0.000308296	-0.0288659	-0.102067	0.073201
PIK3R4	2.49701e-05	0.000315587	0.000290617	-0.0278933	-0.100212	0.0723189
PIK3R3	1.89817e-05	0.000316323	0.000297342	-0.028141	-0.0999783	0.0718373
RAB14	2.22595e-06	0.000765369	0.000763143	-0.028834	0.0427092	0.0715431
NOP2	8.52605e-06	0.000319157	0.000310631	-0.0285734	-0.0990778	0.0705044
OCRL	5.58291e-05	0.000767954	0.000712125	-0.026617	0.0435307	0.0701477
COPB2	1.10782e-05	0.000322922	0.000311844	-0.0284679	-0.0978816	0.0694138
EPHA2	0.000177417	0.000344732	0.000167314	-0.0215882	-0.0909513	0.0693631
RDX	0.000166447	0.000343464	0.000177018	-0.022042	-0.0913541	0.0693121
IGF1R	0.000143393	0.000341154	0.000197761	-0.0229954	-0.0920882	0.0690928
RPL26	0.000115228	0.000339419	0.00022419	-0.0241603	-0.0926396	0.0684793
RPL26L1	0.000115228	0.000339419	0.00022419	-0.0241603	-0.0926396	0.0684793
PIK3R2	0.000150813	0.000346163	0.000195351	-0.0226886	-0.0904964	0.0678079
CYFIP2	0.000267708	0.00078745	0.000519743	-0.0178539	0.0497256	0.0675794
EZR	2.63431e-05	0.000336099	0.000309756	-0.0278365	-0.0936946	0.065858
TSC1	0.000227541	0.000362586	0.000135045	-0.0195152	-0.085278	0.0657628
EMD	2.5231e-07	0.000334596	0.000334344	-0.0289156	-0.0941719	0.0652563
LEMD3	2.5231e-07	0.000334596	0.000334344	-0.0289156	-0.0941719	0.0652563
UBR4	2.5231e-07	0.000334596	0.000334344	-0.0289156	-0.0941719	0.0652563
TRIP12	2.5231e-07	0.000334596	0.000334344	-0.0289156	-0.0941719	0.0652563
HNRNPR	3.57199e-06	0.000335503	0.000331931	-0.0287783	-0.0938839	0.0651056
CDH2	4.46492e-05	0.000749833	0.000705184	-0.0270794	0.0377724	0.0648518
OCLN	0.000162767	0.00076214	0.000599373	-0.0221942	0.0416831	0.0638773
MET	0.000192455	0.000364672	0.000172217	-0.0209663	-0.0846153	0.063649
MSN	2.79576e-05	0.000343464	0.000315507	-0.0277697	-0.0913541	0.0635843
OFD1	2.42039e-06	0.000340197	0.000337777	-0.0288259	-0.0923922	0.0635663
SUGT1	5.00763e-05	0.000745732	0.000695655	-0.0268549	0.0364692	0.0633241
FRS2	0.000281712	0.000774741	0.000493029	-0.0172747	0.045687	0.0629617
HIST2H2AB	0.000314424	0.000778554	0.000464131	-0.0159218	0.0468988	0.0628206
RPL7A	4.35428e-06	0.00034408	0.000339726	-0.028746	-0.0911585	0.0624125
ROCK1	0.000406441	0.000399242	-7.19913e-06	-0.012116	-0.0736303	0.0615143
NPLOC4	1.75413e-06	0.000347569	0.000345815	-0.0288535	-0.0900496	0.0611962
PFN1	0.000300436	0.000388395	8.7959e-05	-0.0165003	-0.0770771	0.0605768
FERMT2	0.000149413	0.000368878	0.000219464	-0.0227464	-0.0832788	0.0605324
PSMD1	1.1247e-05	0.000731102	0.000719855	-0.0284609	0.0318205	0.0602813
FTSJ3	8.75878e-06	0.000351855	0.000343096	-0.0285638	-0.0886879	0.0601241
CENPJ	1.17894e-05	0.000728183	0.000716394	-0.0284384	0.0308932	0.0593316
RPL18A	6.92334e-06	0.000354328	0.000347405	-0.0286397	-0.0879021	0.0592624
IRS2	0.00134677	0.000533763	-0.000813005	0.0267751	-0.0308853	0.0576604
RAB10	5.01175e-06	0.000716693	0.000711681	-0.0287188	0.027242	0.0559607
SF3B2	2.66788e-06	0.000364505	0.000361837	-0.0288157	-0.0846683	0.0558526
STX18	4.51725e-06	0.000715418	0.000710901	-0.0287392	0.0268368	0.055576
COPA	2.77541e-06	0.00036697	0.000364195	-0.0288113	-0.0838849	0.0550737
PDZD11	2.64742e-05	0.000713129	0.000686655	-0.0278311	0.0261096	0.0539407
CCT8	4.37219e-06	0.000372967	0.000368595	-0.0287452	-0.0819795	0.0532342
PARD3	0.000352572	0.000418511	6.59392e-05	-0.014344	-0.0675075	0.0531635
REPS1	5.76944e-06	0.00070325	0.00069748	-0.0286874	0.0229703	0.0516578
RPL8	0.000117818	0.000394256	0.000276438	-0.0240532	-0.0752147	0.0511615
NUP133	1.01416e-05	0.000382573	0.000372432	-0.0285066	-0.0789269	0.0504203
PI4KB	2.12244e-06	0.000382173	0.00038005	-0.0288383	-0.0790543	0.050216
FLNA	4.99678e-05	0.000703813	0.000653846	-0.0268594	0.0231494	0.0500088
DLGAP5	6.66925e-05	0.000391846	0.000325154	-0.0261677	-0.0759804	0.0498127
WDR6	0.000165342	0.000713129	0.000547788	-0.0220877	0.0261096	0.0481972
STON2	0.000149809	0.000407827	0.000258018	-0.0227301	-0.0709024	0.0481724
ITGA2	1.86458e-06	0.000691686	0.000689822	-0.0288489	0.019296	0.0481449
PARD6B	1.59445e-05	0.000391664	0.00037572	-0.0282666	-0.0760382	0.0477716
F11R	0.000328664	0.000730185	0.000401521	-0.0153328	0.0315291	0.0468619
ITCH	0.000167915	0.000705392	0.000537477	-0.0219812	0.0236511	0.0456323
SEC24A	3.87506e-06	0.000683154	0.000679279	-0.0287658	0.0165846	0.0453504
AP1B1	3.08179e-06	0.000681503	0.000678422	-0.0287986	0.0160603	0.0448588
ENAH	2.99328e-06	0.000681394	0.0006784	-0.0288022	0.0160253	0.0448276
RPS8	1.80713e-05	0.000683273	0.000665201	-0.0281786	0.0166224	0.0448011
GOLGB1	2.3396e-06	0.000674579	0.000672239	-0.0288293	0.0138599	0.0426892
AHCYL1	3.78465e-07	0.000669951	0.000669572	-0.0289104	0.0123893	0.0412997
EIF4ENIF1	3.78465e-07	0.000669951	0.000669572	-0.0289104	0.0123893	0.0412997
SND1	3.78465e-07	0.000669951	0.000669572	-0.0289104	0.0123893	0.0412997
DPYSL3	3.78465e-07	0.000669951	0.000669572	-0.0289104	0.0123893	0.0412997
CUL4A	3.78465e-07	0.000669951	0.000669572	-0.0289104	0.0123893	0.0412997
IGF2BP1	3.78465e-07	0.000669951	0.000669572	-0.0289104	0.0123893	0.0412997
ITGA6	3.90674e-07	0.000669951	0.00066956	-0.0289099	0.0123893	0.0412992
MED1	4.36691e-07	0.000669951	0.000669514	-0.028908	0.0123893	0.0412973
PHB	4.36691e-07	0.000669951	0.000669514	-0.028908	0.0123893	0.0412973
PTPN13	4.8581e-07	0.000669951	0.000669465	-0.0289059	0.0123893	0.0412952
LATS2	4.8581e-07	0.000669951	0.000669465	-0.0289059	0.0123893	0.0412952
EGLN1	4.96975e-07	0.000669951	0.000669454	-0.0289055	0.0123893	0.0412948
UBE2J1	5.07488e-07	0.000669951	0.000669443	-0.0289051	0.0123893	0.0412944
CCNT1	5.63056e-07	0.000669951	0.000669388	-0.0289028	0.0123893	0.0412921
KRT18	5.67698e-07	0.000669951	0.000669383	-0.0289026	0.0123893	0.0412919
MTA1	7.56931e-07	0.000669951	0.000669194	-0.0288947	0.0123893	0.041284
VAPA	8.41034e-07	0.000669951	0.00066911	-0.0288913	0.0123893	0.0412806
IL18	0.000145114	0.000688605	0.000543491	-0.0229242	0.0183169	0.0412412
RPL3	0.000117203	0.000425565	0.000308361	-0.0240786	-0.0652662	0.0411875
OBSL1	6.78327e-06	0.000669951	0.000663167	-0.0286455	0.0123893	0.0410348
ITPR2	7.56931e-07	0.000667298	0.000666541	-0.0288947	0.0115464	0.0404412
VTI1A	2.18357e-05	0.000416152	0.000394317	-0.0280229	-0.068257	0.040234
LMAN1	2.35159e-06	0.000415042	0.00041269	-0.0288288	-0.0686099	0.0397811
COPG2	5.05885e-06	0.000665436	0.000660377	-0.0287168	0.0109547	0.0396715
PREB	1.38771e-06	0.000664407	0.000663019	-0.0288686	0.0106277	0.0394963
IRF7	0.00125208	0.000826825	-0.000425251	0.0228587	0.0622372	0.0393785
YWHAB	4.20337e-06	0.000419813	0.00041561	-0.0287522	-0.0670936	0.0383414
GTPBP4	2.17955e-05	0.000423064	0.000401269	-0.0280246	-0.0660607	0.0380361
DAAM1	3.5122e-05	0.000427585	0.000392463	-0.0274734	-0.064624	0.0371506
BMS1	1.77599e-05	0.00064824	0.00063048	-0.0281915	0.00549049	0.033682
PPFIBP1	0.000165114	0.00066736	0.000502245	-0.0220971	0.011566	0.0336631
PIK3C3	0.00180924	0.000669951	-0.00113929	0.0459026	0.0123893	0.0335133
DSG2	0.000171324	0.000667097	0.000495773	-0.0218402	0.0114824	0.0333227
EPHA3	2.55739e-05	0.000647496	0.000621922	-0.0278683	0.00525424	0.0331226
TAB3	1.67265e-05	0.000438479	0.000421753	-0.0282342	-0.0611624	0.0329282
ROBO1	0.000187614	0.000666598	0.000478983	-0.0211665	0.0113238	0.0324903
SNX2	1.38771e-06	0.000642109	0.000640721	-0.0288686	0.00354236	0.032411
VAMP8	0.00014768	0.000460913	0.000313234	-0.0228181	-0.0540338	0.0312156
USP15	0.000257697	0.000669951	0.000412254	-0.0182679	0.0123893	0.0306572
SF1	5.33306e-06	0.000446352	0.000441019	-0.0287055	-0.0586606	0.0299552
ARHGEF2	7.27644e-05	0.000642458	0.000569693	-0.0259166	0.00365318	0.0295698
FLOT2	0.000158516	0.00047435	0.000315834	-0.02237	-0.0497641	0.0273942
RALBP1	4.92338e-05	0.000460395	0.000411162	-0.0268898	-0.0541984	0.0273086
SQSTM1	0.00156238	0.000824137	-0.000738245	0.0356927	0.061383	0.0256903
STAM	7.55076e-07	0.000459259	0.000458503	-0.0288948	-0.0545596	0.0256648
HEATR1	1.617e-05	0.000461354	0.000445184	-0.0282573	-0.0538937	0.0256365
TUBB2A	1.24922e-06	0.000609383	0.000608134	-0.0288744	-0.00685655	0.0220178
NUMA1	6.54303e-05	0.000614775	0.000549345	-0.0262199	-0.00514308	0.0210768
NEDD1	6.74611e-05	0.000483517	0.000416056	-0.0261359	-0.0468513	0.0207153
MARK3	0.000165582	0.000497999	0.000332418	-0.0220777	-0.0422495	0.0201717
DAB2	6.6574e-06	0.000480069	0.000473412	-0.0286507	-0.0479468	0.0192961
SIRT1	0.000519334	0.000667889	0.000148555	-0.00744685	0.0117342	0.019181
TEX10	3.1704e-06	0.000483813	0.000480643	-0.0287949	-0.0467572	0.0179622
TAB1	3.68804e-05	0.000599928	0.000563048	-0.0274007	-0.00986077	0.0175399
TJP1	0.000615823	0.000672809	5.69852e-05	-0.00345612	0.0132974	0.0167535
SYNJ1	0.000158974	0.000512487	0.000353513	-0.022351	-0.0376458	0.0152948
ORC2	1.63778e-06	0.000492732	0.000491094	-0.0288583	-0.0439232	0.0150649
YKT6	1.85806e-05	0.000589116	0.000570535	-0.0281576	-0.0132966	0.014861
PDCD11	2.33465e-05	0.000496863	0.000473516	-0.0279605	-0.0426107	0.0146502
CTTN	5.99185e-05	0.000502256	0.000442337	-0.0264479	-0.0408969	0.014449
GOSR1	1.34264e-05	0.00049638	0.000482953	-0.0283707	-0.0427641	0.0143934
PRKCI	0.000509568	0.000649447	0.00013988	-0.00785077	0.00587421	0.013725
PAK4	0.00127624	0.000673107	-0.00060313	0.023858	0.0133924	0.0104656
COG1	6.58169e-06	0.000508781	0.000502199	-0.0286538	-0.0388237	0.0101699
KIRREL	1.77139e-05	0.000516124	0.00049841	-0.0281934	-0.0364902	0.00829677
RIPK2	0.000169183	0.000536161	0.000366978	-0.0219288	-0.0301232	0.00819445
GAPVD1	1.02218e-06	0.000565749	0.000564727	-0.0288838	-0.0207216	0.00816216
EPHB2	2.58966e-05	0.000517723	0.000491826	-0.027855	-0.0359821	0.00812717
ACTA1	6.97955e-05	0.000570146	0.00050035	-0.0260394	-0.0193245	0.00671488
CENPF	0.000211382	0.000588164	0.000376782	-0.0201834	-0.013599	0.00658444
HNRNPD	1.29399e-06	0.000521856	0.000520562	-0.0288725	-0.0346689	0.00579639
RAB11FIP2	4.12871e-07	0.000555158	0.000554745	-0.028909	-0.0240868	0.00482213
RPS9	1.51172e-05	0.000552139	0.000537022	-0.0283008	-0.0250463	0.00325452
RPS15A	1.51172e-05	0.000552139	0.000537022	-0.0283008	-0.0250463	0.00325452
RPS23	1.51172e-05	0.000552139	0.000537022	-0.0283008	-0.0250463	0.00325452
RPS11	1.51172e-05	0.000552139	0.000537022	-0.0283008	-0.0250463	0.00325452
RPS14	1.51172e-05	0.000552139	0.000537022	-0.0283008	-0.0250463	0.00325452
RPS3A	1.52941e-05	0.000547493	0.000532199	-0.0282935	-0.0265224	0.00177111

### Sheet: Closeness
Supplementary data_2:Identified 'nodes' based on differences in their Z scores (related to Figure 1A and Supplementary figure 5A and 5B)
Node	WT	M	M-WT	WT_Z	WT_M	Del_Z
NLRP1	0.211967	0.112534	-0.0994328	-6.26931	0.688595	6.95791
MEFV	0.211967	0.112534	-0.0994328	-6.26931	0.688595	6.95791
IL18	0.26247	0.132523	-0.129947	-5.05811	1.00067	6.05878
C19orf26	0.268051	0.14052	-0.127531	-4.92424	1.12554	6.04978
CORO7	0.268051	0.14052	-0.127531	-4.92424	1.12554	6.04978
MCTS1	0.268051	0.14052	-0.127531	-4.92424	1.12554	6.04978
TTC7B	0.268051	0.14052	-0.127531	-4.92424	1.12554	6.04978
LPHN1	0.268051	0.14052	-0.127531	-4.92424	1.12554	6.04978
FIBP	0.268051	0.14052	-0.127531	-4.92424	1.12554	6.04978
SEPT5	0.268051	0.14052	-0.127531	-4.92424	1.12554	6.04978
CLDND1	0.268051	0.14052	-0.127531	-4.92424	1.12554	6.04978
UGGT1	0.268051	0.14052	-0.127531	-4.92424	1.12554	6.04978
CDCA3c	0.268051	0.14052	-0.127531	-4.92424	1.12554	6.04978
CASP1	0.268894	0.14176	-0.127133	-4.90404	1.1449	6.04894
PVRL2	0.269294	0.141885	-0.127409	-4.89443	1.14685	6.04128
PVRL4	0.251275	0.110118	-0.141157	-5.32659	0.650863	5.97746
NLRC4	0.256426	0.116958	-0.139468	-5.20304	0.757664	5.96071
PYCARD	0.256467	0.116987	-0.13948	-5.20207	0.758107	5.96018
OAS2	0.251314	0.108923	-0.142391	-5.32566	0.632213	5.95787
CARD8	0.255781	0.113568	-0.142213	-5.21852	0.704741	5.92326
HSP90AA1	0.346105	0.175459	-0.170646	-3.05229	1.67102	4.72332
RHOA	0.349903	0.175203	-0.1747	-2.96119	1.66704	4.62824
MAPK1	0.343981	0.163274	-0.180707	-3.10322	1.48079	4.584
HSPA4	0.33347	0.146589	-0.186881	-3.35531	1.22029	4.5756
RAC1	0.346326	0.16546	-0.180866	-3.04699	1.51492	4.5619
MAPK8	0.346105	0.164388	-0.181717	-3.05229	1.49818	4.55047
SMURF1	0.338398	0.151187	-0.18721	-3.23713	1.29208	4.52921
RELA	0.337975	0.150479	-0.187496	-3.24726	1.28102	4.52828
CDC42	0.351948	0.171586	-0.180362	-2.91215	1.61056	4.52271
PTRF	0.332856	0.139584	-0.193271	-3.37004	1.11092	4.48097
NFKB1	0.336298	0.14474	-0.191558	-3.28749	1.19142	4.47891
JUN	0.340381	0.15095	-0.189431	-3.18956	1.28838	4.47795
TAB2	0.339599	0.149685	-0.189914	-3.20832	1.26862	4.47694
NOD1	0.366134	0.189311	-0.176823	-2.57194	1.88729	4.45923
ERBB2IP	0.340239	0.149314	-0.190925	-3.19298	1.26283	4.45581
TRAF6	0.353863	0.170072	-0.183791	-2.86623	1.58693	4.45316
TAB1	0.335881	0.14243	-0.193451	-3.29749	1.15536	4.45285
IKBKG	0.353786	0.168526	-0.18526	-2.86807	1.56279	4.43086
MAPK14	0.339954	0.146947	-0.193007	-3.1998	1.22587	4.42567
MAP3K7	0.335812	0.140479	-0.195332	-3.29915	1.1249	4.42405
TAB3	0.338398	0.144437	-0.193961	-3.23713	1.18668	4.42381
IKBKB	0.337274	0.14243	-0.194844	-3.26407	1.15536	4.41943
AURKA	0.347584	0.158235	-0.189349	-3.0168	1.40212	4.41892
PIK3R3	0.341668	0.148899	-0.19277	-3.15869	1.25635	4.41503
CREB1	0.331837	0.132559	-0.199278	-3.39448	1.00124	4.39572
CDH2	0.350205	0.160662	-0.189543	-2.95396	1.44	4.39396
MLLT4	0.335534	0.137986	-0.197549	-3.3058	1.08597	4.39177
TLE1	0.332788	0.133255	-0.199532	-3.37168	1.01211	4.38379
RIPK2	0.346621	0.153841	-0.19278	-3.03991	1.33352	4.37342
DAAM1	0.345076	0.151425	-0.193652	-3.07695	1.29579	4.37274
ABI2	0.346105	0.152962	-0.193142	-3.05229	1.3198	4.37209
CHUK	0.335812	0.137122	-0.198689	-3.29915	1.07248	4.37163
TLR4	0.334981	0.135732	-0.199249	-3.31906	1.05078	4.36984
MYD88	0.335742	0.136889	-0.198854	-3.30081	1.06884	4.36965
TRAF3	0.335327	0.136231	-0.199096	-3.31078	1.05857	4.36934
IRF7	0.335604	0.136115	-0.199488	-3.30414	1.05676	4.3609
HSPA12A	0.341597	0.145089	-0.196508	-3.16041	1.19686	4.35727
PARD6B	0.346252	0.152094	-0.194159	-3.04876	1.30623	4.35499
KIRREL	0.337065	0.137867	-0.199197	-3.2691	1.08412	4.35322
MYH10	0.340524	0.143022	-0.197501	-3.18614	1.1646	4.35074
NUDCD3	0.34131	0.143876	-0.197434	-3.16729	1.17793	4.34522
SYT1	0.33306	0.13101	-0.202051	-3.36514	0.977049	4.34219
CASC5	0.330891	0.127005	-0.203886	-3.41715	0.914527	4.33168
MSN	0.341668	0.143491	-0.198178	-3.15869	1.17191	4.3306
CLNS1A	0.345076	0.148577	-0.196499	-3.07695	1.25133	4.32828
IRAK4	0.334224	0.131834	-0.20239	-3.33723	0.989917	4.32714
DDX58	0.335189	0.132632	-0.202557	-3.31409	1.00238	4.31647
WAPAL	0.329216	0.123144	-0.206073	-3.45732	0.854239	4.31156
RNF31	0.33306	0.12877	-0.204291	-3.36514	0.942075	4.30721
SNTB1	0.340881	0.140684	-0.200196	-3.17758	1.1281	4.30568
KIAA1804	0.343836	0.145045	-0.198791	-3.1067	1.19618	4.30289
LPHN2	0.343836	0.145045	-0.198791	-3.1067	1.19618	4.30289
PDZD11	0.343981	0.145132	-0.198849	-3.10322	1.19755	4.30076
LIN7C	0.341884	0.141885	-0.199999	-3.15352	1.14685	4.30037
CARD9	0.3442	0.145264	-0.198936	-3.09798	1.19959	4.29757
ATG16L1	0.344565	0.145571	-0.198994	-3.08923	1.20439	4.29362
UNC13B	0.336995	0.133773	-0.203222	-3.27077	1.02019	4.29097
IRF3	0.333744	0.128495	-0.205249	-3.34874	0.937787	4.28653
FYTTD1	0.335742	0.130055	-0.205687	-3.30081	0.962147	4.26296
PIK3R4	0.337414	0.13187	-0.205544	-3.26071	0.99048	4.25119
TRIM26	0.33602	0.128735	-0.207285	-3.29416	0.941538	4.23569
FAM190B	0.335189	0.127374	-0.207814	-3.31409	0.920291	4.23438
MADD	0.335189	0.127374	-0.207814	-3.31409	0.920291	4.23438
KIAA0430	0.335189	0.127374	-0.207814	-3.31409	0.920291	4.23438
ANKRD52	0.335189	0.127374	-0.207814	-3.31409	0.920291	4.23438
LSRl	0.335189	0.127374	-0.207814	-3.31409	0.920291	4.23438
PLEKHG1	0.335189	0.127374	-0.207814	-3.31409	0.920291	4.23438
NLRP3	0.333538	0.124447	-0.209091	-3.35367	0.874592	4.22826
IFNG	0.329817	0.118278	-0.211539	-3.44291	0.778277	4.22119
ATG5	0.333265	0.121929	-0.211336	-3.36023	0.83527	4.1955
ATG12	0.333265	0.121929	-0.211336	-3.36023	0.83527	4.1955
SRPR	0.329417	0.114377	-0.21504	-3.45252	0.717364	4.16989
SSH1	0.325982	0.10749	-0.218492	-3.53489	0.609837	4.14472
SOCS3	0.328021	0.109741	-0.218279	-3.48599	0.644991	4.13098
HIST2H2AA	0.326768	0.107322	-0.219446	-3.51603	0.607221	4.12325
CCDC132	0.326113	0.0912504	-0.234863	-3.53175	0.356291	3.88804
ATP5C1	0.325526	0.00164103	-0.323884	-3.54584	-1.04277	2.50307
PTPLAD1	0.325395	0.00123077	-0.324164	-3.54897	-1.04918	2.49979
INADL	0.325395	0.00110769	-0.324288	-3.54897	-1.0511	2.49787
AGPAT6	0.325395	0.000820513	-0.324575	-3.54897	-1.05558	2.49338
AGPAT9	0.325395	0.000820513	-0.324575	-3.54897	-1.05558	2.49338
PEX13	0.325265	0.000615385	-0.32465	-3.55209	-1.05878	2.4933
BID	0.325265	0.000615385	-0.32465	-3.55209	-1.05878	2.4933
AGK	0.481635	0	-0.481635	0.19813	-1.06839	1.26652
ABCD3	0.481635	0	-0.481635	0.19813	-1.06839	1.26652
TMEM51	0.481635	0	-0.481635	0.19813	-1.06839	1.26652
TCOF1	0.481635	0	-0.481635	0.19813	-1.06839	1.26652
C2CD5	0.481635	0	-0.481635	0.19813	-1.06839	1.26652
OPA1	0.481635	0	-0.481635	0.19813	-1.06839	1.26652
RAB40C	0.481635	0	-0.481635	0.19813	-1.06839	1.26652
VPS8	0.481635	0	-0.481635	0.19813	-1.06839	1.26652
ATP2A2	0.481635	0	-0.481635	0.19813	-1.06839	1.26652
ALDH3A2	0.481635	0	-0.481635	0.19813	-1.06839	1.26652
DENND4A	0.481635	0	-0.481635	0.19813	-1.06839	1.26652
SDK1	0.481635	0	-0.481635	0.19813	-1.06839	1.26652
SDK2	0.481635	0	-0.481635	0.19813	-1.06839	1.26652
HMCN1	0.481635	0	-0.481635	0.19813	-1.06839	1.26652
KCNH7	0.481635	0	-0.481635	0.19813	-1.06839	1.26652
SH3D19	0.481635	0	-0.481635	0.19813	-1.06839	1.26652
TMEM199	0.481635	0	-0.481635	0.19813	-1.06839	1.26652
SHROOM3	0.481635	0	-0.481635	0.19813	-1.06839	1.26652
NDUFAF2	0.481635	0	-0.481635	0.19813	-1.06839	1.26652
SPART	0.481635	0	-0.481635	0.19813	-1.06839	1.26652
ELMSAN1	0.481635	0	-0.481635	0.19813	-1.06839	1.26652
ILDR2	0.481635	0	-0.481635	0.19813	-1.06839	1.26652
SULT1A2	0.481635	0	-0.481635	0.19813	-1.06839	1.26652
RGPD3	0.481635	0	-0.481635	0.19813	-1.06839	1.26652
RGPD1	0.481635	0	-0.481635	0.19813	-1.06839	1.26652
RGPD6	0.481635	0	-0.481635	0.19813	-1.06839	1.26652
RGPD5	0.481635	0	-0.481635	0.19813	-1.06839	1.26652
CORO1C	0.481635	0	-0.481635	0.19813	-1.06839	1.26652
ATP1A1	0.481635	0	-0.481635	0.19813	-1.06839	1.26652
IPO11	0.481635	0	-0.481635	0.19813	-1.06839	1.26652
SIRPA	0.481635	0	-0.481635	0.19813	-1.06839	1.26652
YLPM1	0.481635	0	-0.481635	0.19813	-1.06839	1.26652
FAM171B	0.481635	0	-0.481635	0.19813	-1.06839	1.26652
PNN	0.481635	0	-0.481635	0.19813	-1.06839	1.26652
MUC19	0.481635	0	-0.481635	0.19813	-1.06839	1.26652
NAP1L4	0.481635	0	-0.481635	0.19813	-1.06839	1.26652
PDE8A	0.481635	0	-0.481635	0.19813	-1.06839	1.26652
RABGAP1L	0.481635	0	-0.481635	0.19813	-1.06839	1.26652
MYCBP2	0.481635	0	-0.481635	0.19813	-1.06839	1.26652
IGLC7	0.481635	0	-0.481635	0.19813	-1.06839	1.26652
IGLC1	0.481635	0	-0.481635	0.19813	-1.06839	1.26652
PAPLN	0.481635	0	-0.481635	0.19813	-1.06839	1.26652
ADNP	0.481635	0	-0.481635	0.19813	-1.06839	1.26652
YTHDF2	0.481635	0	-0.481635	0.19813	-1.06839	1.26652
YTHDF1	0.481635	0	-0.481635	0.19813	-1.06839	1.26652
ZNF598	0.481635	0	-0.481635	0.19813	-1.06839	1.26652
PLCH2	0.481635	0	-0.481635	0.19813	-1.06839	1.26652
PPP1R9A	0.481635	0	-0.481635	0.19813	-1.06839	1.26652
FAM135A	0.481635	0	-0.481635	0.19813	-1.06839	1.26652
NUDT5	0.481635	0	-0.481635	0.19813	-1.06839	1.26652
AZGP1	0.481635	0	-0.481635	0.19813	-1.06839	1.26652
ATP5F1A	0.481635	0	-0.481635	0.19813	-1.06839	1.26652
ATP5F1C	0.481635	0	-0.481635	0.19813	-1.06839	1.26652
TRIM9	0.481635	0	-0.481635	0.19813	-1.06839	1.26652
SHISA2	0.481635	0	-0.481635	0.19813	-1.06839	1.26652
KDM3B	0.481635	0	-0.481635	0.19813	-1.06839	1.26652
MDN1	0.481635	0	-0.481635	0.19813	-1.06839	1.26652
POTEKP	0.481635	0	-0.481635	0.19813	-1.06839	1.26652
KIAA1468	0.481635	0	-0.481635	0.19813	-1.06839	1.26652
ECD	0.481635	0	-0.481635	0.19813	-1.06839	1.26652
ALCAM	0.481635	0	-0.481635	0.19813	-1.06839	1.26652
KIAA1683	0.481635	0	-0.481635	0.19813	-1.06839	1.26652
PLPP3	0.481635	0	-0.481635	0.19813	-1.06839	1.26652
CELSR2	0.481635	0	-0.481635	0.19813	-1.06839	1.26652
TRIR	0.481635	0	-0.481635	0.19813	-1.06839	1.26652
ATXN2L	0.481635	0	-0.481635	0.19813	-1.06839	1.26652
DIDO1	0.481635	0	-0.481635	0.19813	-1.06839	1.26652
SVIL	0.481635	0	-0.481635	0.19813	-1.06839	1.26652
RABL6	0.481635	0	-0.481635	0.19813	-1.06839	1.26652
RABL3	0.481635	0	-0.481635	0.19813	-1.06839	1.26652
NEMP1	0.481635	0	-0.481635	0.19813	-1.06839	1.26652
TJAP1	0.481635	0	-0.481635	0.19813	-1.06839	1.26652
VEZT	0.481635	0	-0.481635	0.19813	-1.06839	1.26652
CANT1	0.481635	0	-0.481635	0.19813	-1.06839	1.26652
ZFR	0.481635	0	-0.481635	0.19813	-1.06839	1.26652
CACNA1B	0.481635	0	-0.481635	0.19813	-1.06839	1.26652
C1orf226	0.481635	0	-0.481635	0.19813	-1.06839	1.26652
SLC25A1	0.481635	0	-0.481635	0.19813	-1.06839	1.26652
CLCN7	0.481635	0	-0.481635	0.19813	-1.06839	1.26652
FLRT3	0.481635	0	-0.481635	0.19813	-1.06839	1.26652
ABCF2	0.481635	0	-0.481635	0.19813	-1.06839	1.26652
RAPH1	0.481635	0	-0.481635	0.19813	-1.06839	1.26652
CISD2	0.481635	0	-0.481635	0.19813	-1.06839	1.26652
SLC39A10	0.481635	0	-0.481635	0.19813	-1.06839	1.26652
MYO1D	0.481635	0	-0.481635	0.19813	-1.06839	1.26652
MYO1C	0.481635	0	-0.481635	0.19813	-1.06839	1.26652
MYO1B	0.481635	0	-0.481635	0.19813	-1.06839	1.26652
VDAC3	0.481635	0	-0.481635	0.19813	-1.06839	1.26652
SLC39A6	0.481635	0	-0.481635	0.19813	-1.06839	1.26652
TMEM209	0.481635	0	-0.481635	0.19813	-1.06839	1.26652
HIST2H2AA4	0.481635	0	-0.481635	0.19813	-1.06839	1.26652
SLC6A15	0.481635	0	-0.481635	0.19813	-1.06839	1.26652
SPECC1	0.481635	0	-0.481635	0.19813	-1.06839	1.26652
RPS6KC1	0.481635	0	-0.481635	0.19813	-1.06839	1.26652
SFT2D3	0.481635	0	-0.481635	0.19813	-1.06839	1.26652
STK11IP	0.481635	0	-0.481635	0.19813	-1.06839	1.26652
KIAA1217	0.481635	0	-0.481635	0.19813	-1.06839	1.26652
KIAA1211	0.481635	0	-0.481635	0.19813	-1.06839	1.26652
TMPO	0.481635	0	-0.481635	0.19813	-1.06839	1.26652
KIAA1524	0.481635	0	-0.481635	0.19813	-1.06839	1.26652
PRRC2C	0.481635	0	-0.481635	0.19813	-1.06839	1.26652
PEAK1	0.481635	0	-0.481635	0.19813	-1.06839	1.26652
KANK2	0.481635	0	-0.481635	0.19813	-1.06839	1.26652
COL6A6	0.481635	0	-0.481635	0.19813	-1.06839	1.26652
SMAP1	0.481635	0	-0.481635	0.19813	-1.06839	1.26652
SMAP2	0.481635	0	-0.481635	0.19813	-1.06839	1.26652
SLC39A14	0.481635	0	-0.481635	0.19813	-1.06839	1.26652
TDRD3	0.481635	0	-0.481635	0.19813	-1.06839	1.26652
NKRF	0.481635	0	-0.481635	0.19813	-1.06839	1.26652
AFTPH	0.481635	0	-0.481635	0.19813	-1.06839	1.26652
ATG2B	0.481635	0	-0.481635	0.19813	-1.06839	1.26652
ACSL3	0.481635	0	-0.481635	0.19813	-1.06839	1.26652
MBOAT7	0.481635	0	-0.481635	0.19813	-1.06839	1.26652
RASSF8	0.481635	0	-0.481635	0.19813	-1.06839	1.26652
COL27A1	0.481635	0	-0.481635	0.19813	-1.06839	1.26652
TTC1	0.481635	0	-0.481635	0.19813	-1.06839	1.26652
TTC3	0.481635	0	-0.481635	0.19813	-1.06839	1.26652
USP54	0.481635	0	-0.481635	0.19813	-1.06839	1.26652
ITM2C	0.481635	0	-0.481635	0.19813	-1.06839	1.26652
ITM2B	0.481635	0	-0.481635	0.19813	-1.06839	1.26652
CASKIN2	0.481635	0	-0.481635	0.19813	-1.06839	1.26652
ASCC3	0.481635	0	-0.481635	0.19813	-1.06839	1.26652
DSCAML1	0.481635	0	-0.481635	0.19813	-1.06839	1.26652
FAM120A	0.481635	0	-0.481635	0.19813	-1.06839	1.26652
NECTIN2	0.481635	0	-0.481635	0.19813	-1.06839	1.26652
NECTIN4	0.481635	0	-0.481635	0.19813	-1.06839	1.26652
ERICH5	0.481635	0	-0.481635	0.19813	-1.06839	1.26652
EMILIN1	0.481635	0	-0.481635	0.19813	-1.06839	1.26652
RETREG1	0.481635	0	-0.481635	0.19813	-1.06839	1.26652
GJC1	0.481635	0	-0.481635	0.19813	-1.06839	1.26652
TMEM237	0.481635	0	-0.481635	0.19813	-1.06839	1.26652
TMEM230	0.481635	0	-0.481635	0.19813	-1.06839	1.26652
ZNF318	0.481635	0	-0.481635	0.19813	-1.06839	1.26652
ANKHD1	0.481635	0	-0.481635	0.19813	-1.06839	1.26652
VPS13A	0.481635	0	-0.481635	0.19813	-1.06839	1.26652
VPS13C	0.481635	0	-0.481635	0.19813	-1.06839	1.26652
VPS13B	0.481635	0	-0.481635	0.19813	-1.06839	1.26652
PGRMC2	0.481635	0	-0.481635	0.19813	-1.06839	1.26652
PGRMC1	0.481635	0	-0.481635	0.19813	-1.06839	1.26652
WASHC2A	0.481635	0	-0.481635	0.19813	-1.06839	1.26652
LRRC57	0.481635	0	-0.481635	0.19813	-1.06839	1.26652
WASHC2C	0.481635	0	-0.481635	0.19813	-1.06839	1.26652
LRRC59	0.481635	0	-0.481635	0.19813	-1.06839	1.26652
NEBL	0.481635	0	-0.481635	0.19813	-1.06839	1.26652
PCDH9	0.481635	0	-0.481635	0.19813	-1.06839	1.26652
TBC1D10B	0.481635	0	-0.481635	0.19813	-1.06839	1.26652
TBC1D10A	0.481635	0	-0.481635	0.19813	-1.06839	1.26652
TMCO1	0.481635	0	-0.481635	0.19813	-1.06839	1.26652
DBN1	0.481635	0	-0.481635	0.19813	-1.06839	1.26652
FAM114A2	0.481635	0	-0.481635	0.19813	-1.06839	1.26652
MTUS1	0.481635	0	-0.481635	0.19813	-1.06839	1.26652
OSBPL8	0.481635	0	-0.481635	0.19813	-1.06839	1.26652
OSBPL9	0.481635	0	-0.481635	0.19813	-1.06839	1.26652
DEPDC1B	0.481635	0	-0.481635	0.19813	-1.06839	1.26652
DBNL	0.481635	0	-0.481635	0.19813	-1.06839	1.26652
AKAP1	0.481635	0	-0.481635	0.19813	-1.06839	1.26652
EIF2A	0.481635	0	-0.481635	0.19813	-1.06839	1.26652
TEX2	0.481635	0	-0.481635	0.19813	-1.06839	1.26652
ANO6	0.481635	0	-0.481635	0.19813	-1.06839	1.26652
C1orf21	0.481635	0	-0.481635	0.19813	-1.06839	1.26652
RAB3GAP2	0.481635	0	-0.481635	0.19813	-1.06839	1.26652
WDR44	0.481635	0	-0.481635	0.19813	-1.06839	1.26652
WDR45	0.481635	0	-0.481635	0.19813	-1.06839	1.26652
UACA	0.481635	0	-0.481635	0.19813	-1.06839	1.26652
H3F3C	0.481635	0	-0.481635	0.19813	-1.06839	1.26652
ANKS6	0.481635	0	-0.481635	0.19813	-1.06839	1.26652
GTF2I	0.481635	0	-0.481635	0.19813	-1.06839	1.26652
TBC1D2B	0.481635	0	-0.481635	0.19813	-1.06839	1.26652
DST	0.481635	0	-0.481635	0.19813	-1.06839	1.26652
COL2A1	0.481635	0	-0.481635	0.19813	-1.06839	1.26652
CEP170B	0.481635	0	-0.481635	0.19813	-1.06839	1.26652
CAMSAP1	0.481635	0	-0.481635	0.19813	-1.06839	1.26652
CBARP	0.481635	0	-0.481635	0.19813	-1.06839	1.26652
SDCCAG3	0.481635	0	-0.481635	0.19813	-1.06839	1.26652
NCOA7	0.481635	0	-0.481635	0.19813	-1.06839	1.26652
FAM91A1	0.481635	0	-0.481635	0.19813	-1.06839	1.26652
CEP44	0.481635	0	-0.481635	0.19813	-1.06839	1.26652
MCAM	0.481635	0	-0.481635	0.19813	-1.06839	1.26652
FRMPD2	0.481635	0	-0.481635	0.19813	-1.06839	1.26652
ZNF638	0.481635	0	-0.481635	0.19813	-1.06839	1.26652
LMO7	0.481635	0	-0.481635	0.19813	-1.06839	1.26652
HIST2H4B	0.481635	0	-0.481635	0.19813	-1.06839	1.26652
COBLL1	0.481635	0	-0.481635	0.19813	-1.06839	1.26652
CDK16	0.481635	0	-0.481635	0.19813	-1.06839	1.26652
NEO1	0.481635	0	-0.481635	0.19813	-1.06839	1.26652
TMEM222	0.481635	0	-0.481635	0.19813	-1.06839	1.26652
ARFIP1	0.481635	0	-0.481635	0.19813	-1.06839	1.26652
NCLN	0.481635	0	-0.481635	0.19813	-1.06839	1.26652
SLC1A5	0.481635	0	-0.481635	0.19813	-1.06839	1.26652
SLC1A3	0.481635	0	-0.481635	0.19813	-1.06839	1.26652
TGM3	0.481635	0	-0.481635	0.19813	-1.06839	1.26652
KIAA1549	0.481635	0	-0.481635	0.19813	-1.06839	1.26652
LMF2	0.481635	0	-0.481635	0.19813	-1.06839	1.26652
MTMR6	0.481635	0	-0.481635	0.19813	-1.06839	1.26652
MTMR1	0.481635	0	-0.481635	0.19813	-1.06839	1.26652
NMT1	0.481635	0	-0.481635	0.19813	-1.06839	1.26652
OSBPL11	0.481635	0	-0.481635	0.19813	-1.06839	1.26652
VAT1	0.481635	0	-0.481635	0.19813	-1.06839	1.26652
SLC2A1	0.481635	0	-0.481635	0.19813	-1.06839	1.26652
CAVIN1	0.481635	0	-0.481635	0.19813	-1.06839	1.26652
FUBP3	0.481635	0	-0.481635	0.19813	-1.06839	1.26652
TULP3	0.481635	0	-0.481635	0.19813	-1.06839	1.26652
CNTROB	0.481635	0	-0.481635	0.19813	-1.06839	1.26652
RRBP1	0.481635	0	-0.481635	0.19813	-1.06839	1.26652
HDGFL2	0.481635	0	-0.481635	0.19813	-1.06839	1.26652
VPS50	0.481635	0	-0.481635	0.19813	-1.06839	1.26652
CDKAL1	0.481635	0	-0.481635	0.19813	-1.06839	1.26652
KRT74	0.481635	0	-0.481635	0.19813	-1.06839	1.26652
KRT77	0.481635	0	-0.481635	0.19813	-1.06839	1.26652
SCYL2	0.481635	0	-0.481635	0.19813	-1.06839	1.26652
SCYL3	0.481635	0	-0.481635	0.19813	-1.06839	1.26652
SCYL1	0.481635	0	-0.481635	0.19813	-1.06839	1.26652
SMPD4	0.481635	0	-0.481635	0.19813	-1.06839	1.26652
ELOA	0.481635	0	-0.481635	0.19813	-1.06839	1.26652
BRIP1	0.481635	0	-0.481635	0.19813	-1.06839	1.26652
INF2	0.481635	0	-0.481635	0.19813	-1.06839	1.26652
CRYBG3	0.481635	0	-0.481635	0.19813	-1.06839	1.26652
TTC28	0.481635	0	-0.481635	0.19813	-1.06839	1.26652
DOT1L	0.481635	0	-0.481635	0.19813	-1.06839	1.26652
SUGP2	0.481635	0	-0.481635	0.19813	-1.06839	1.26652
PODXL2	0.481635	0	-0.481635	0.19813	-1.06839	1.26652
FRY	0.481635	0	-0.481635	0.19813	-1.06839	1.26652
TAOK3	0.481635	0	-0.481635	0.19813	-1.06839	1.26652
LRRFIP1	0.481635	0	-0.481635	0.19813	-1.06839	1.26652
FAM65A	0.481635	0	-0.481635	0.19813	-1.06839	1.26652
IGLL5	0.481635	0	-0.481635	0.19813	-1.06839	1.26652
PTK7	0.481635	0	-0.481635	0.19813	-1.06839	1.26652
SYNRG	0.481635	0	-0.481635	0.19813	-1.06839	1.26652
FAM219A	0.481635	0	-0.481635	0.19813	-1.06839	1.26652
SEMA6A	0.481635	0	-0.481635	0.19813	-1.06839	1.26652
CNIH4	0.481635	0	-0.481635	0.19813	-1.06839	1.26652
TANC1	0.481635	0	-0.481635	0.19813	-1.06839	1.26652
SCML2	0.481635	0	-0.481635	0.19813	-1.06839	1.26652
AGTPBP1	0.481635	0	-0.481635	0.19813	-1.06839	1.26652
SCIN	0.481635	0	-0.481635	0.19813	-1.06839	1.26652
TRIM13	0.481635	0	-0.481635	0.19813	-1.06839	1.26652
OCIAD1	0.481635	0	-0.481635	0.19813	-1.06839	1.26652
MARCKS	0.481635	0	-0.481635	0.19813	-1.06839	1.26652
MARVELD2	0.481635	0	-0.481635	0.19813	-1.06839	1.26652
MAP3K21	0.481635	0	-0.481635	0.19813	-1.06839	1.26652
KIAA0319L	0.481635	0	-0.481635	0.19813	-1.06839	1.26652
CIP2A	0.481635	0	-0.481635	0.19813	-1.06839	1.26652
PASK	0.481635	0	-0.481635	0.19813	-1.06839	1.26652
PPP1R37	0.481635	0	-0.481635	0.19813	-1.06839	1.26652
EHHADH	0.481635	0	-0.481635	0.19813	-1.06839	1.26652
GPATCH1	0.481635	0	-0.481635	0.19813	-1.06839	1.26652
RASGRF2	0.481635	0	-0.481635	0.19813	-1.06839	1.26652
INPP5F	0.481635	0	-0.481635	0.19813	-1.06839	1.26652
DZIP1	0.481635	0	-0.481635	0.19813	-1.06839	1.26652
RAI14	0.481635	0	-0.481635	0.19813	-1.06839	1.26652
SPEG	0.481635	0	-0.481635	0.19813	-1.06839	1.26652
AHNAK	0.481635	0	-0.481635	0.19813	-1.06839	1.26652
UNC5C	0.481635	0	-0.481635	0.19813	-1.06839	1.26652
SPICE1	0.481635	0	-0.481635	0.19813	-1.06839	1.26652
KIAA0754	0.481635	0	-0.481635	0.19813	-1.06839	1.26652
KIAA0753	0.481635	0	-0.481635	0.19813	-1.06839	1.26652
SRPRA	0.481635	0	-0.481635	0.19813	-1.06839	1.26652
PDE3B	0.481635	0	-0.481635	0.19813	-1.06839	1.26652
VCPIP1	0.481635	0	-0.481635	0.19813	-1.06839	1.26652
MAST3	0.481635	0	-0.481635	0.19813	-1.06839	1.26652
FGD6	0.481635	0	-0.481635	0.19813	-1.06839	1.26652
TTF2	0.481635	0	-0.481635	0.19813	-1.06839	1.26652
OXR1	0.481635	0	-0.481635	0.19813	-1.06839	1.26652
ANKRD17	0.481635	0	-0.481635	0.19813	-1.06839	1.26652
EBAG9	0.481635	0	-0.481635	0.19813	-1.06839	1.26652
BCLAF1	0.481635	0	-0.481635	0.19813	-1.06839	1.26652
TMEM33	0.481635	0	-0.481635	0.19813	-1.06839	1.26652
ZDHHC20	0.481635	0	-0.481635	0.19813	-1.06839	1.26652
CGNL1	0.481635	0	-0.481635	0.19813	-1.06839	1.26652
ATP9A	0.481635	0	-0.481635	0.19813	-1.06839	1.26652
CXorf56	0.481635	0	-0.481635	0.19813	-1.06839	1.26652
MICAL3	0.481635	0	-0.481635	0.19813	-1.06839	1.26652
DDX3X	0.481635	0	-0.481635	0.19813	-1.06839	1.26652
VWA8	0.481635	0	-0.481635	0.19813	-1.06839	1.26652
SAFB	0.481635	0	-0.481635	0.19813	-1.06839	1.26652
LSG1	0.481635	0	-0.481635	0.19813	-1.06839	1.26652
SCN3A	0.481635	0	-0.481635	0.19813	-1.06839	1.26652
SLC19A1	0.481635	0	-0.481635	0.19813	-1.06839	1.26652
SLC7A2	0.481635	0	-0.481635	0.19813	-1.06839	1.26652
SLC7A1	0.481635	0	-0.481635	0.19813	-1.06839	1.26652
FLG	0.481635	0	-0.481635	0.19813	-1.06839	1.26652
MACO1	0.481635	0	-0.481635	0.19813	-1.06839	1.26652
UBXN4	0.481635	0	-0.481635	0.19813	-1.06839	1.26652
KIAA0368	0.481635	0	-0.481635	0.19813	-1.06839	1.26652
SLC26A2	0.481635	0	-0.481635	0.19813	-1.06839	1.26652
HTT	0.481635	0	-0.481635	0.19813	-1.06839	1.26652
ELOVL2	0.481635	0	-0.481635	0.19813	-1.06839	1.26652
AMY1A	0.481635	0	-0.481635	0.19813	-1.06839	1.26652
PDZD8	0.481635	0	-0.481635	0.19813	-1.06839	1.26652
CLCC1	0.481635	0	-0.481635	0.19813	-1.06839	1.26652
TNPO3	0.481635	0	-0.481635	0.19813	-1.06839	1.26652
ANKS1A	0.481635	0	-0.481635	0.19813	-1.06839	1.26652
BCAP31	0.481635	0	-0.481635	0.19813	-1.06839	1.26652
CSE1L	0.481635	0	-0.481635	0.19813	-1.06839	1.26652
FAM83B	0.481635	0	-0.481635	0.19813	-1.06839	1.26652
CPNE8	0.481635	0	-0.481635	0.19813	-1.06839	1.26652
RFTN1	0.481635	0	-0.481635	0.19813	-1.06839	1.26652
DGKD	0.481635	0	-0.481635	0.19813	-1.06839	1.26652
CNP	0.481635	0	-0.481635	0.19813	-1.06839	1.26652
SLC4A1AP	0.481635	0	-0.481635	0.19813	-1.06839	1.26652
AHNAK2	0.481635	0	-0.481635	0.19813	-1.06839	1.26652
JPH1	0.481635	0	-0.481635	0.19813	-1.06839	1.26652
SEMA4C	0.481635	0	-0.481635	0.19813	-1.06839	1.26652
ARHGEF10	0.481635	0	-0.481635	0.19813	-1.06839	1.26652
LARP1	0.481635	0	-0.481635	0.19813	-1.06839	1.26652
LARP4	0.481635	0	-0.481635	0.19813	-1.06839	1.26652
CPD	0.481635	0	-0.481635	0.19813	-1.06839	1.26652
DHX29	0.481635	0	-0.481635	0.19813	-1.06839	1.26652
TC2N	0.481635	0	-0.481635	0.19813	-1.06839	1.26652
SYAP1	0.481635	0	-0.481635	0.19813	-1.06839	1.26652
COLEC12	0.481635	0	-0.481635	0.19813	-1.06839	1.26652
MYO18A	0.481635	0	-0.481635	0.19813	-1.06839	1.26652
MYO18B	0.481635	0	-0.481635	0.19813	-1.06839	1.26652
CHCHD3	0.481635	0	-0.481635	0.19813	-1.06839	1.26652
CCDC50	0.481635	0	-0.481635	0.19813	-1.06839	1.26652
KIF7	0.481635	0	-0.481635	0.19813	-1.06839	1.26652
NUFIP2	0.481635	0	-0.481635	0.19813	-1.06839	1.26652
ATXN2	0.481635	0	-0.481635	0.19813	-1.06839	1.26652
SOAT1	0.481635	0	-0.481635	0.19813	-1.06839	1.26652
MYH15	0.481635	0	-0.481635	0.19813	-1.06839	1.26652
KIAA0355	0.481635	0	-0.481635	0.19813	-1.06839	1.26652
AKAP12	0.481635	0	-0.481635	0.19813	-1.06839	1.26652
AKAP11	0.481635	0	-0.481635	0.19813	-1.06839	1.26652
AP1AR	0.481635	0	-0.481635	0.19813	-1.06839	1.26652
EPS8L2	0.481635	0	-0.481635	0.19813	-1.06839	1.26652
GPRC5C	0.481635	0	-0.481635	0.19813	-1.06839	1.26652
BIRC6	0.481635	0	-0.481635	0.19813	-1.06839	1.26652
S100A7	0.481635	0	-0.481635	0.19813	-1.06839	1.26652
SLCO4A1	0.481635	0	-0.481635	0.19813	-1.06839	1.26652
LNPK	0.481635	0	-0.481635	0.19813	-1.06839	1.26652
HACD3	0.481635	0	-0.481635	0.19813	-1.06839	1.26652
GRIPAP1	0.481635	0	-0.481635	0.19813	-1.06839	1.26652
MICALL1	0.481635	0	-0.481635	0.19813	-1.06839	1.26652
AFDN	0.481635	0	-0.481635	0.19813	-1.06839	1.26652
ACTBL2	0.481635	0	-0.481635	0.19813	-1.06839	1.26652
SLC38A1	0.481635	0	-0.481635	0.19813	-1.06839	1.26652
ATP13A1	0.481635	0	-0.481635	0.19813	-1.06839	1.26652
ATP13A3	0.481635	0	-0.481635	0.19813	-1.06839	1.26652
POTEJ	0.481635	0	-0.481635	0.19813	-1.06839	1.26652
POTEF	0.481635	0	-0.481635	0.19813	-1.06839	1.26652
POTEE	0.481635	0	-0.481635	0.19813	-1.06839	1.26652
MINK1	0.481635	0	-0.481635	0.19813	-1.06839	1.26652
DENND6A	0.481635	0	-0.481635	0.19813	-1.06839	1.26652
DMXL1	0.481635	0	-0.481635	0.19813	-1.06839	1.26652
PPP1R13B	0.481635	0	-0.481635	0.19813	-1.06839	1.26652
ABLIM1	0.481635	0	-0.481635	0.19813	-1.06839	1.26652
TNRC6C	0.481635	0	-0.481635	0.19813	-1.06839	1.26652
TNRC6B	0.481635	0	-0.481635	0.19813	-1.06839	1.26652
CCSER2	0.481635	0	-0.481635	0.19813	-1.06839	1.26652
PDXDC1	0.481635	0	-0.481635	0.19813	-1.06839	1.26652
SCARB1	0.481635	0	-0.481635	0.19813	-1.06839	1.26652
PLEKHA6	0.481635	0	-0.481635	0.19813	-1.06839	1.26652
DHX30	0.481635	0	-0.481635	0.19813	-1.06839	1.26652
NCKAP5L	0.481635	0	-0.481635	0.19813	-1.06839	1.26652
MPHOSPH9	0.481635	0	-0.481635	0.19813	-1.06839	1.26652
DDX50	0.481635	0	-0.481635	0.19813	-1.06839	1.26652
FAM129A	0.481635	0	-0.481635	0.19813	-1.06839	1.26652
CDC42BPB	0.481635	0	-0.481635	0.19813	-1.06839	1.26652
NASP	0.481635	0	-0.481635	0.19813	-1.06839	1.26652
DNAH1	0.481635	0	-0.481635	0.19813	-1.06839	1.26652
DNAH7	0.481635	0	-0.481635	0.19813	-1.06839	1.26652
DNAH8	0.481635	0	-0.481635	0.19813	-1.06839	1.26652
DOPEY2	0.481635	0	-0.481635	0.19813	-1.06839	1.26652
NSD1	0.481635	0	-0.481635	0.19813	-1.06839	1.26652
TMEM131	0.481635	0	-0.481635	0.19813	-1.06839	1.26652
CCDC47	0.481635	0	-0.481635	0.19813	-1.06839	1.26652
CCDC43	0.481635	0	-0.481635	0.19813	-1.06839	1.26652
STBD1	0.481635	0	-0.481635	0.19813	-1.06839	1.26652
SPRY4	0.481635	0	-0.481635	0.19813	-1.06839	1.26652
FGD5	0.481635	0	-0.481635	0.19813	-1.06839	1.26652
TMEM9	0.481635	0	-0.481635	0.19813	-1.06839	1.26652
TMEM2	0.481635	0	-0.481635	0.19813	-1.06839	1.26652
CNNM4	0.481635	0	-0.481635	0.19813	-1.06839	1.26652
BASP1	0.481635	0	-0.481635	0.19813	-1.06839	1.26652
PARD3B	0.481635	0	-0.481635	0.19813	-1.06839	1.26652
SLC5A3	0.481635	0	-0.481635	0.19813	-1.06839	1.26652
ECE1	0.481635	0	-0.481635	0.19813	-1.06839	1.26652
F13A1	0.481635	0	-0.481635	0.19813	-1.06839	1.26652
CDC42EP1	0.481635	0	-0.481635	0.19813	-1.06839	1.26652
NBR1	0.481635	0	-0.481635	0.19813	-1.06839	1.26652
CDC42EP4	0.481635	0	-0.481635	0.19813	-1.06839	1.26652
TBKBP1	0.481635	0	-0.481635	0.19813	-1.06839	1.26652
SLC20A2	0.481635	0	-0.481635	0.19813	-1.06839	1.26652
SLC20A1	0.481635	0	-0.481635	0.19813	-1.06839	1.26652
GCN1	0.481635	0	-0.481635	0.19813	-1.06839	1.26652
TBC1D22B	0.481635	0	-0.481635	0.19813	-1.06839	1.26652
SLC6A6	0.481635	0	-0.481635	0.19813	-1.06839	1.26652
SLC6A8	0.481635	0	-0.481635	0.19813	-1.06839	1.26652
PODXL	0.481635	0	-0.481635	0.19813	-1.06839	1.26652
EPPK1	0.481635	0	-0.481635	0.19813	-1.06839	1.26652
TPD52	0.481635	0	-0.481635	0.19813	-1.06839	1.26652
ATP6AP2	0.481635	0	-0.481635	0.19813	-1.06839	1.26652
ZC3HAV1	0.481635	0	-0.481635	0.19813	-1.06839	1.26652
MAPRE2	0.481635	0	-0.481635	0.19813	-1.06839	1.26652
AUP1	0.481635	0	-0.481635	0.19813	-1.06839	1.26652
WNK1	0.481635	0	-0.481635	0.19813	-1.06839	1.26652
TNIP1	0.481635	0	-0.481635	0.19813	-1.06839	1.26652
ACOT9	0.481635	0	-0.481635	0.19813	-1.06839	1.26652
USP31	0.481635	0	-0.481635	0.19813	-1.06839	1.26652
USP32	0.481635	0	-0.481635	0.19813	-1.06839	1.26652
ACOT1	0.481635	0	-0.481635	0.19813	-1.06839	1.26652
TOR1AIP2	0.481635	0	-0.481635	0.19813	-1.06839	1.26652
TOR1AIP1	0.481635	0	-0.481635	0.19813	-1.06839	1.26652
PLD3	0.481635	0	-0.481635	0.19813	-1.06839	1.26652
IGLC2	0.481635	0	-0.481635	0.19813	-1.06839	1.26652
NUCKS1	0.481635	0	-0.481635	0.19813	-1.06839	1.26652
RNF213	0.481635	0	-0.481635	0.19813	-1.06839	1.26652
FAM208A	0.481635	0	-0.481635	0.19813	-1.06839	1.26652
ARL13B	0.481635	0	-0.481635	0.19813	-1.06839	1.26652
UHRF1BP1	0.481635	0	-0.481635	0.19813	-1.06839	1.26652
CC2D1A	0.481635	0	-0.481635	0.19813	-1.06839	1.26652
UBAP2L	0.481635	0	-0.481635	0.19813	-1.06839	1.26652
LIMCH1	0.481635	0	-0.481635	0.19813	-1.06839	1.26652
JMJD1C	0.481635	0	-0.481635	0.19813	-1.06839	1.26652
EHBP1	0.481635	0	-0.481635	0.19813	-1.06839	1.26652
LRBA	0.481635	0	-0.481635	0.19813	-1.06839	1.26652
PHF6	0.481635	0	-0.481635	0.19813	-1.06839	1.26652
NVL	0.481635	0	-0.481635	0.19813	-1.06839	1.26652
C2CD4C	0.481635	0	-0.481635	0.19813	-1.06839	1.26652
TCHP	0.481635	0	-0.481635	0.19813	-1.06839	1.26652
NAMPT	0.481635	0	-0.481635	0.19813	-1.06839	1.26652
DDX31	0.481635	0	-0.481635	0.19813	-1.06839	1.26652
AGAP1	0.481635	0	-0.481635	0.19813	-1.06839	1.26652
ACACA	0.481635	0	-0.481635	0.19813	-1.06839	1.26652
ACACB	0.481635	0	-0.481635	0.19813	-1.06839	1.26652
APPL1	0.481635	0	-0.481635	0.19813	-1.06839	1.26652
APPL2	0.481635	0	-0.481635	0.19813	-1.06839	1.26652
ATRX	0.481635	0	-0.481635	0.19813	-1.06839	1.26652
PRRT4	0.481635	0	-0.481635	0.19813	-1.06839	1.26652
CCDC85C	0.481635	0	-0.481635	0.19813	-1.06839	1.26652
DIP2A	0.481635	0	-0.481635	0.19813	-1.06839	1.26652
DIP2B	0.481635	0	-0.481635	0.19813	-1.06839	1.26652
MPRIP	0.481635	0	-0.481635	0.19813	-1.06839	1.26652
SLC22A5	0.481635	0	-0.481635	0.19813	-1.06839	1.26652
ZCCHC8	0.481635	0	-0.481635	0.19813	-1.06839	1.26652
AMY2A	0.481635	0	-0.481635	0.19813	-1.06839	1.26652
AMY2B	0.481635	0	-0.481635	0.19813	-1.06839	1.26652
GTPBP3	0.481635	0	-0.481635	0.19813	-1.06839	1.26652
TP53BP2	0.481635	0	-0.481635	0.19813	-1.06839	1.26652
SHTN1	0.481635	0	-0.481635	0.19813	-1.06839	1.26652
CLMN	0.481635	0	-0.481635	0.19813	-1.06839	1.26652
DOLPP1	0.481635	0	-0.481635	0.19813	-1.06839	1.26652
LRFN4	0.481635	0	-0.481635	0.19813	-1.06839	1.26652
RALGAPA1	0.481635	0	-0.481635	0.19813	-1.06839	1.26652
PRRC2B	0.481635	0	-0.481635	0.19813	-1.06839	1.26652
PRRC2A	0.481635	0	-0.481635	0.19813	-1.06839	1.26652
SPAG1	0.481635	0	-0.481635	0.19813	-1.06839	1.26652
CSNK1G3	0.481635	0	-0.481635	0.19813	-1.06839	1.26652
TRMT1L	0.481635	0	-0.481635	0.19813	-1.06839	1.26652
MAGED1	0.481635	0	-0.481635	0.19813	-1.06839	1.26652
MAGED2	0.481635	0	-0.481635	0.19813	-1.06839	1.26652
EXD2	0.481635	0	-0.481635	0.19813	-1.06839	1.26652
ELP4	0.481635	0	-0.481635	0.19813	-1.06839	1.26652
ANKRD50	0.481635	0	-0.481635	0.19813	-1.06839	1.26652
PLXNB2	0.481635	0	-0.481635	0.19813	-1.06839	1.26652
UBAP2	0.481635	0	-0.481635	0.19813	-1.06839	1.26652
CDV3	0.481635	0	-0.481635	0.19813	-1.06839	1.26652
LZTS2	0.481635	0	-0.481635	0.19813	-1.06839	1.26652
LZTS3	0.481635	0	-0.481635	0.19813	-1.06839	1.26652
SIRT2	0.481635	0	-0.481635	0.19813	-1.06839	1.26652
CARMIL1	0.481635	0	-0.481635	0.19813	-1.06839	1.26652
RBM26	0.481635	0	-0.481635	0.19813	-1.06839	1.26652
RBM27	0.481635	0	-0.481635	0.19813	-1.06839	1.26652
MGA	0.481635	0	-0.481635	0.19813	-1.06839	1.26652
TBC1D8	0.481635	0	-0.481635	0.19813	-1.06839	1.26652
TBC1D9	0.481635	0	-0.481635	0.19813	-1.06839	1.26652
MPZL1	0.481635	0	-0.481635	0.19813	-1.06839	1.26652
KNL1	0.481635	0	-0.481635	0.19813	-1.06839	1.26652
DNHD1	0.481635	0	-0.481635	0.19813	-1.06839	1.26652
TM9SF3	0.481635	0	-0.481635	0.19813	-1.06839	1.26652
KCNB2	0.481635	0	-0.481635	0.19813	-1.06839	1.26652
FMN2	0.481635	0	-0.481635	0.19813	-1.06839	1.26652
WAPL	0.481635	0	-0.481635	0.19813	-1.06839	1.26652
GOPC	0.481635	0	-0.481635	0.19813	-1.06839	1.26652
YTHDC2	0.481635	0	-0.481635	0.19813	-1.06839	1.26652
WWOX	0.481635	0	-0.481635	0.19813	-1.06839	1.26652
CCDC22	0.481635	0	-0.481635	0.19813	-1.06839	1.26652
SLC9A3R2	0.481635	0	-0.481635	0.19813	-1.06839	1.26652
TXNL1	0.481635	0	-0.481635	0.19813	-1.06839	1.26652
MAP7D3	0.481635	0	-0.481635	0.19813	-1.06839	1.26652
MAP7D2	0.481635	0	-0.481635	0.19813	-1.06839	1.26652
TMX1	0.481635	0	-0.481635	0.19813	-1.06839	1.26652
GPRC5A	0.481635	0	-0.481635	0.19813	-1.06839	1.26652
HM13	0.481635	0	-0.481635	0.19813	-1.06839	1.26652
PTPRG	0.481635	0	-0.481635	0.19813	-1.06839	1.26652
G3BP1	0.481635	0	-0.481635	0.19813	-1.06839	1.26652
STK10	0.481635	0	-0.481635	0.19813	-1.06839	1.26652
GPAT4	0.481635	0	-0.481635	0.19813	-1.06839	1.26652
GPAT3	0.481635	0	-0.481635	0.19813	-1.06839	1.26652
FKBP8	0.481635	0	-0.481635	0.19813	-1.06839	1.26652
PPP4R3A	0.481635	0	-0.481635	0.19813	-1.06839	1.26652
APBB2	0.481635	0	-0.481635	0.19813	-1.06839	1.26652
SV2A	0.481635	0	-0.481635	0.19813	-1.06839	1.26652
WDR7	0.481635	0	-0.481635	0.19813	-1.06839	1.26652
DIAPH2	0.481635	0	-0.481635	0.19813	-1.06839	1.26652
MON2	0.481635	0	-0.481635	0.19813	-1.06839	1.26652
LMTK2	0.481635	0	-0.481635	0.19813	-1.06839	1.26652
C11orf49	0.481635	0	-0.481635	0.19813	-1.06839	1.26652
SFXN1	0.481635	0	-0.481635	0.19813	-1.06839	1.26652
PDLIM5	0.481635	0	-0.481635	0.19813	-1.06839	1.26652
PDLIM1	0.481635	0	-0.481635	0.19813	-1.06839	1.26652
HEATR5A	0.481635	0	-0.481635	0.19813	-1.06839	1.26652
HEATR5B	0.481635	0	-0.481635	0.19813	-1.06839	1.26652
RPRD2	0.481635	0	-0.481635	0.19813	-1.06839	1.26652
ZDHHC8	0.481635	0	-0.481635	0.19813	-1.06839	1.26652
FLNC	0.481635	0	-0.481635	0.19813	-1.06839	1.26652
SLC26A6	0.481635	0	-0.481635	0.19813	-1.06839	1.26652
GIGYF2	0.481635	0	-0.481635	0.19813	-1.06839	1.26652
SLC4A2	0.481635	0	-0.481635	0.19813	-1.06839	1.26652
RBM11	0.481635	0	-0.481635	0.19813	-1.06839	1.26652
RBM10	0.481635	0	-0.481635	0.19813	-1.06839	1.26652
SAP30BP	0.481635	0	-0.481635	0.19813	-1.06839	1.26652
RBM15	0.481635	0	-0.481635	0.19813	-1.06839	1.26652
ADGRB1	0.481635	0	-0.481635	0.19813	-1.06839	1.26652
ADGRB2	0.481635	0	-0.481635	0.19813	-1.06839	1.26652
ENSA	0.481635	0	-0.481635	0.19813	-1.06839	1.26652
ARVCF	0.481635	0	-0.481635	0.19813	-1.06839	1.26652
ADGRL2	0.481635	0	-0.481635	0.19813	-1.06839	1.26652
MXRA7	0.481635	0	-0.481635	0.19813	-1.06839	1.26652
GRAMD1A	0.481635	0	-0.481635	0.19813	-1.06839	1.26652
IGSF3	0.481635	0	-0.481635	0.19813	-1.06839	1.26652
UBIAD1	0.481635	0	-0.481635	0.19813	-1.06839	1.26652
NBEAL2	0.481635	0	-0.481635	0.19813	-1.06839	1.26652
C2CD2L	0.481635	0	-0.481635	0.19813	-1.06839	1.26652
VRK2	0.481635	0	-0.481635	0.19813	-1.06839	1.26652
NHS	0.481635	0	-0.481635	0.19813	-1.06839	1.26652
SIPA1L1	0.481635	0	-0.481635	0.19813	-1.06839	1.26652
TOX3	0.481635	0	-0.481635	0.19813	-1.06839	1.26652
SIPA1L3	0.481635	0	-0.481635	0.19813	-1.06839	1.26652
SIPA1L2	0.481635	0	-0.481635	0.19813	-1.06839	1.26652
RTN3	0.481635	0	-0.481635	0.19813	-1.06839	1.26652
LCP1	0.481635	0	-0.481635	0.19813	-1.06839	1.26652
KIF13A	0.481635	0	-0.481635	0.19813	-1.06839	1.26652
FAM126A	0.481635	0	-0.481635	0.19813	-1.06839	1.26652
COL11A1	0.481635	0	-0.481635	0.19813	-1.06839	1.26652
ACOT7	0.481635	0	-0.481635	0.19813	-1.06839	1.26652
SLC25A11	0.481635	0	-0.481635	0.19813	-1.06839	1.26652
SLC25A10	0.481635	0	-0.481635	0.19813	-1.06839	1.26652
LBR	0.481635	0	-0.481635	0.19813	-1.06839	1.26652
SLC12A4	0.481635	0	-0.481635	0.19813	-1.06839	1.26652
SLC12A7	0.481635	0	-0.481635	0.19813	-1.06839	1.26652
SLC12A6	0.481635	0	-0.481635	0.19813	-1.06839	1.26652
CCDC18	0.481635	0	-0.481635	0.19813	-1.06839	1.26652
ACIN1	0.481635	0	-0.481635	0.19813	-1.06839	1.26652
LPP	0.481635	0	-0.481635	0.19813	-1.06839	1.26652
TEX264	0.481635	0	-0.481635	0.19813	-1.06839	1.26652
KIRREL1	0.481635	0	-0.481635	0.19813	-1.06839	1.26652
CEP350	0.481635	0	-0.481635	0.19813	-1.06839	1.26652
NOS1AP	0.481635	0	-0.481635	0.19813	-1.06839	1.26652
ADCY3	0.481635	0	-0.481635	0.19813	-1.06839	1.26652
VIM	0.481635	0	-0.481635	0.19813	-1.06839	1.26652
YEATS2	0.481635	0	-0.481635	0.19813	-1.06839	1.26652
N4BP2	0.481635	0	-0.481635	0.19813	-1.06839	1.26652
SNX4	0.481635	0	-0.481635	0.19813	-1.06839	1.26652
WHRN	0.481635	0	-0.481635	0.19813	-1.06839	1.26652
SLC29A1	0.481635	0	-0.481635	0.19813	-1.06839	1.26652
CCDC124	0.481635	0	-0.481635	0.19813	-1.06839	1.26652
MKL2	0.481635	0	-0.481635	0.19813	-1.06839	1.26652
JAM3	0.481635	0	-0.481635	0.19813	-1.06839	1.26652
IBTK	0.481635	0	-0.481635	0.19813	-1.06839	1.26652
UHRF1BP1L	0.481635	0	-0.481635	0.19813	-1.06839	1.26652
PCNX3	0.481635	0	-0.481635	0.19813	-1.06839	1.26652
CD99	0.481635	0	-0.481635	0.19813	-1.06839	1.26652
SNX29	0.481635	0	-0.481635	0.19813	-1.06839	1.26652
BAIAP2L1	0.481635	0	-0.481635	0.19813	-1.06839	1.26652
KIF14	0.481635	0	-0.481635	0.19813	-1.06839	1.26652
OXSR1	0.481635	0	-0.481635	0.19813	-1.06839	1.26652
PANX1	0.481635	0	-0.481635	0.19813	-1.06839	1.26652
CBX1	0.481635	0	-0.481635	0.19813	-1.06839	1.26652
WDR20	0.481635	0	-0.481635	0.19813	-1.06839	1.26652
DNMBP	0.481635	0	-0.481635	0.19813	-1.06839	1.26652
JCAD	0.481635	0	-0.481635	0.19813	-1.06839	1.26652
DAB2IP	0.481635	0	-0.481635	0.19813	-1.06839	1.26652
KIF26B	0.481635	0	-0.481635	0.19813	-1.06839	1.26652
IGF2BP2	0.481635	0	-0.481635	0.19813	-1.06839	1.26652
TRIM67	0.481635	0	-0.481635	0.19813	-1.06839	1.26652
LENG8	0.481635	0	-0.481635	0.19813	-1.06839	1.26652
NDRG1	0.481635	0	-0.481635	0.19813	-1.06839	1.26652
PATJ	0.481635	0	-0.481635	0.19813	-1.06839	1.26652
KIAA0922	0.481635	0	-0.481635	0.19813	-1.06839	1.26652
SLK	0.481635	0	-0.481635	0.19813	-1.06839	1.26652
ARHGEF40	0.481635	0	-0.481635	0.19813	-1.06839	1.26652
EPB41L4B	0.481635	0	-0.481635	0.19813	-1.06839	1.26652
SLC30A9	0.481635	0	-0.481635	0.19813	-1.06839	1.26652
SLC30A5	0.481635	0	-0.481635	0.19813	-1.06839	1.26652
SLC30A4	0.481635	0	-0.481635	0.19813	-1.06839	1.26652
SLC30A6	0.481635	0	-0.481635	0.19813	-1.06839	1.26652
MPP1	0.481635	0	-0.481635	0.19813	-1.06839	1.26652
MAGI1	0.481635	0	-0.481635	0.19813	-1.06839	1.26652
TAGLN2	0.481635	0	-0.481635	0.19813	-1.06839	1.26652
STAU2	0.481635	0	-0.481635	0.19813	-1.06839	1.26652
ROR1	0.481635	0	-0.481635	0.19813	-1.06839	1.26652
CNN3	0.481635	0	-0.481635	0.19813	-1.06839	1.26652
RNF10	0.481635	0	-0.481635	0.19813	-1.06839	1.26652
KIAA1671	0.481635	0	-0.481635	0.19813	-1.06839	1.26652
TRPM4	0.481635	0	-0.481635	0.19813	-1.06839	1.26652
FNDC3A	0.481635	0	-0.481635	0.19813	-1.06839	1.26652
TRPM7	0.481635	0	-0.481635	0.19813	-1.06839	1.26652
MB21D2	0.481635	0	-0.481635	0.19813	-1.06839	1.26652
ERBIN	0.481635	0	-0.481635	0.19813	-1.06839	1.26652
CCDC138	0.481635	0	-0.481635	0.19813	-1.06839	1.26652
KNOP1	0.481635	0	-0.481635	0.19813	-1.06839	1.26652
STK38	0.481635	0	-0.481635	0.19813	-1.06839	1.26652
MARK1	0.481635	0	-0.481635	0.19813	-1.06839	1.26652
MARK2	0.481635	0	-0.481635	0.19813	-1.06839	1.26652
MARCKSL1	0.481635	0	-0.481635	0.19813	-1.06839	1.26652
TPD52L2	0.481635	0	-0.481635	0.19813	-1.06839	1.26652
TMEM87A	0.481635	0	-0.481635	0.19813	-1.06839	1.26652
LRP4	0.481635	0	-0.481635	0.19813	-1.06839	1.26652
LRP8	0.481635	0	-0.481635	0.19813	-1.06839	1.26652
WDR11	0.481635	0	-0.481635	0.19813	-1.06839	1.26652
STIM2	0.481635	0	-0.481635	0.19813	-1.06839	1.26652
MAP4K5	0.481635	0	-0.481635	0.19813	-1.06839	1.26652
MAP4	0.481635	0	-0.481635	0.19813	-1.06839	1.26652
CAMLG	0.481635	0	-0.481635	0.19813	-1.06839	1.26652
SON	0.481635	0	-0.481635	0.19813	-1.06839	1.26652
KMT2B	0.481635	0	-0.481635	0.19813	-1.06839	1.26652
TFCP2	0.481635	0	-0.481635	0.19813	-1.06839	1.26652
TOM1L2	0.481635	0	-0.481635	0.19813	-1.06839	1.26652
ABCC5	0.481635	0	-0.481635	0.19813	-1.06839	1.26652
ABCC1	0.481635	0	-0.481635	0.19813	-1.06839	1.26652
LRPPRC	0.481635	0	-0.481635	0.19813	-1.06839	1.26652
TMOD3	0.481635	0	-0.481635	0.19813	-1.06839	1.26652
RYR3	0.481635	0	-0.481635	0.19813	-1.06839	1.26652
PRAF2	0.481635	0	-0.481635	0.19813	-1.06839	1.26652
NAV1	0.481635	0	-0.481635	0.19813	-1.06839	1.26652
GOLGA3	0.481635	0	-0.481635	0.19813	-1.06839	1.26652
EHBP1L1	0.481635	0	-0.481635	0.19813	-1.06839	1.26652
SCAMP3	0.481635	0	-0.481635	0.19813	-1.06839	1.26652
MACF1	0.481635	0	-0.481635	0.19813	-1.06839	1.26652
PABPC4	0.481635	0	-0.481635	0.19813	-1.06839	1.26652
NBEA	0.481635	0	-0.481635	0.19813	-1.06839	1.26652
IFT74	0.481635	0	-0.481635	0.19813	-1.06839	1.26652
DSTN	0.481635	0	-0.481635	0.19813	-1.06839	1.26652
DENND5B	0.481635	0	-0.481635	0.19813	-1.06839	1.26652
HMOX2	0.481635	0	-0.481635	0.19813	-1.06839	1.26652
EHD4	0.481635	0	-0.481635	0.19813	-1.06839	1.26652
HDLBP	0.481635	0	-0.481635	0.19813	-1.06839	1.26652
ARFGEF3	0.481635	0	-0.481635	0.19813	-1.06839	1.26652
STAU1	0.481635	0	-0.481635	0.19813	-1.06839	1.26652
GLUD1	0.481635	0	-0.481635	0.19813	-1.06839	1.26652
PHF20L1	0.481635	0	-0.481635	0.19813	-1.06839	1.26652
PALD1	0.481635	0	-0.481635	0.19813	-1.06839	1.26652
HP1BP3	0.481635	0	-0.481635	0.19813	-1.06839	1.26652
KIF16B	0.481635	0	-0.481635	0.19813	-1.06839	1.26652
SLC33A1	0.481635	0	-0.481635	0.19813	-1.06839	1.26652
PLS1	0.481635	0	-0.481635	0.19813	-1.06839	1.26652
LONP1	0.481635	0	-0.481635	0.19813	-1.06839	1.26652
C1orf198	0.481635	0	-0.481635	0.19813	-1.06839	1.26652
LUZP1	0.481635	0	-0.481635	0.19813	-1.06839	1.26652
PEX14	0.481921	0.000615385	-0.481305	0.204977	-1.05878	1.26376
TNFRSF10B	0.481921	0.000615385	-0.481305	0.204977	-1.05878	1.26376
AGPAT1	0.482206	0.00123077	-0.480976	0.211832	-1.04918	1.26101
ZC3H15	0.481778	0.000615385	-0.481162	0.201552	-1.05878	1.26034
NSDHL	0.481778	0.000615385	-0.481162	0.201552	-1.05878	1.26034
KTN1	0.481778	0.000615385	-0.481162	0.201552	-1.05878	1.26034
DLGAP4	0.481778	0.000615385	-0.481162	0.201552	-1.05878	1.26034
BTF3	0.481778	0.000615385	-0.481162	0.201552	-1.05878	1.26034
CHMP7	0.481778	0.000615385	-0.481162	0.201552	-1.05878	1.26034
SMCR8	0.481778	0.000615385	-0.481162	0.201552	-1.05878	1.26034
PFKL	0.481778	0.000615385	-0.481162	0.201552	-1.05878	1.26034
ANKRD28	0.481778	0.000615385	-0.481162	0.201552	-1.05878	1.26034
VIPAS39	0.481778	0.000615385	-0.481162	0.201552	-1.05878	1.26034
WDR41	0.481778	0.000615385	-0.481162	0.201552	-1.05878	1.26034
LRRC49	0.481778	0.000615385	-0.481162	0.201552	-1.05878	1.26034
PELO	0.481778	0.000615385	-0.481162	0.201552	-1.05878	1.26034
FARP2	0.481778	0.000615385	-0.481162	0.201552	-1.05878	1.26034
ENO1	0.481778	0.000615385	-0.481162	0.201552	-1.05878	1.26034
TPGS1	0.481778	0.000615385	-0.481162	0.201552	-1.05878	1.26034
CHMP2B	0.481778	0.000615385	-0.481162	0.201552	-1.05878	1.26034
NACA	0.481778	0.000615385	-0.481162	0.201552	-1.05878	1.26034
ASIC1	0.481778	0.000615385	-0.481162	0.201552	-1.05878	1.26034
IPO7	0.481778	0.000615385	-0.481162	0.201552	-1.05878	1.26034
IPO5	0.481778	0.000615385	-0.481162	0.201552	-1.05878	1.26034
WLS	0.481778	0.000615385	-0.481162	0.201552	-1.05878	1.26034
PLXNA1	0.481778	0.000615385	-0.481162	0.201552	-1.05878	1.26034
DLG3	0.481778	0.000615385	-0.481162	0.201552	-1.05878	1.26034
ESYT1	0.481778	0.000615385	-0.481162	0.201552	-1.05878	1.26034
ESYT2	0.481778	0.000615385	-0.481162	0.201552	-1.05878	1.26034
GTF2A1	0.481778	0.000615385	-0.481162	0.201552	-1.05878	1.26034
RP2	0.481778	0.000615385	-0.481162	0.201552	-1.05878	1.26034
VPS33B	0.481778	0.000615385	-0.481162	0.201552	-1.05878	1.26034
DRG1	0.481778	0.000615385	-0.481162	0.201552	-1.05878	1.26034
PPP6R3	0.481778	0.000615385	-0.481162	0.201552	-1.05878	1.26034
RALGAPA2	0.481778	0.000615385	-0.481162	0.201552	-1.05878	1.26034
ARL3	0.481778	0.000615385	-0.481162	0.201552	-1.05878	1.26034
HBS1L	0.481778	0.000615385	-0.481162	0.201552	-1.05878	1.26034
SNX3	0.481778	0.000615385	-0.481162	0.201552	-1.05878	1.26034
PKM	0.481778	0.000615385	-0.481162	0.201552	-1.05878	1.26034
CEP170	0.481778	0.000615385	-0.481162	0.201552	-1.05878	1.26034
PGAM5	0.481778	0.000615385	-0.481162	0.201552	-1.05878	1.26034
RALGAPB	0.481778	0.000615385	-0.481162	0.201552	-1.05878	1.26034
PFKP	0.481778	0.000615385	-0.481162	0.201552	-1.05878	1.26034
NIN	0.481778	0.000615385	-0.481162	0.201552	-1.05878	1.26034
CKAP4	0.481778	0.000615385	-0.481162	0.201552	-1.05878	1.26034
DHCR7	0.481778	0.000615385	-0.481162	0.201552	-1.05878	1.26034
STOM	0.481778	0.000615385	-0.481162	0.201552	-1.05878	1.26034
GTF2E2	0.481778	0.000615385	-0.481162	0.201552	-1.05878	1.26034
DNM1L	0.481778	0.000615385	-0.481162	0.201552	-1.05878	1.26034
EGFR	0.498009	0.186888	-0.311121	0.59083	1.84947	1.25864
TECR	0.482063	0.00123077	-0.480833	0.208403	-1.04918	1.25758
HSD17B12	0.482063	0.00123077	-0.480833	0.208403	-1.04918	1.25758
TIMM50	0.481778	0.000820513	-0.480957	0.201552	-1.05558	1.25713
EPB41L2	0.481778	0.000820513	-0.480957	0.201552	-1.05558	1.25713
NF1	0.481778	0.000820513	-0.480957	0.201552	-1.05558	1.25713
CADM1	0.481778	0.000820513	-0.480957	0.201552	-1.05558	1.25713
ATP6V1H	0.481778	0.000820513	-0.480957	0.201552	-1.05558	1.25713
LAMTOR1	0.481778	0.000820513	-0.480957	0.201552	-1.05558	1.25713
SLC25A13	0.481778	0.000820513	-0.480957	0.201552	-1.05558	1.25713
ARID1B	0.481778	0.000820513	-0.480957	0.201552	-1.05558	1.25713
MPDZ	0.481921	0.00110769	-0.480813	0.204977	-1.0511	1.25607
AMOT	0.481921	0.00110769	-0.480813	0.204977	-1.0511	1.25607
GTF3C1	0.481921	0.00123077	-0.48069	0.204977	-1.04918	1.25415
XPO5	0.481921	0.00123077	-0.48069	0.204977	-1.04918	1.25415
DLD	0.481921	0.00123077	-0.48069	0.204977	-1.04918	1.25415
DDRGK1	0.481921	0.00123077	-0.48069	0.204977	-1.04918	1.25415
GTF3C5	0.481921	0.00123077	-0.48069	0.204977	-1.04918	1.25415
GTF3C4	0.481921	0.00123077	-0.48069	0.204977	-1.04918	1.25415
SLC25A3	0.481921	0.00123077	-0.48069	0.204977	-1.04918	1.25415
CDK5RAP3	0.481921	0.00123077	-0.48069	0.204977	-1.04918	1.25415
ATP6V1B2	0.481921	0.00123077	-0.48069	0.204977	-1.04918	1.25415
EPB41L3	0.481921	0.00123077	-0.48069	0.204977	-1.04918	1.25415
UFL1	0.481921	0.00123077	-0.48069	0.204977	-1.04918	1.25415
TNRC6A	0.481921	0.00123077	-0.48069	0.204977	-1.04918	1.25415
ARID1A	0.481921	0.00123077	-0.48069	0.204977	-1.04918	1.25415
DICER1	0.481921	0.00123077	-0.48069	0.204977	-1.04918	1.25415
TIMM23	0.481921	0.00123077	-0.48069	0.204977	-1.04918	1.25415
PCCB	0.481921	0.00138462	-0.480536	0.204977	-1.04677	1.25175
PCCA	0.481921	0.00138462	-0.480536	0.204977	-1.04677	1.25175
MCCC2	0.481921	0.00138462	-0.480536	0.204977	-1.04677	1.25175
MCCC1	0.481921	0.00138462	-0.480536	0.204977	-1.04677	1.25175
MPP5	0.482206	0.00184615	-0.48036	0.211832	-1.03957	1.2514
UQCRC2	0.482206	0.00196923	-0.480237	0.211832	-1.03765	1.24948
ATP5A1	0.482206	0.00196923	-0.480237	0.211832	-1.03765	1.24948
ARF6	0.489759	0.164108	-0.325651	0.392966	1.49381	1.10084
CTNNB1	0.497704	0.175907	-0.321798	0.583518	1.67802	1.09451
HSPA8	0.487118	0.159492	-0.327626	0.329627	1.42174	1.09211
ERBB2	0.493925	0.169773	-0.324152	0.492871	1.58225	1.08938
SRC	0.495732	0.172445	-0.323286	0.536209	1.62398	1.08777
CDK1	0.491387	0.164108	-0.327279	0.432013	1.49381	1.06179
HGS	0.48741	0.157563	-0.329847	0.336631	1.39162	1.05499
STAM2	0.486389	0.15483	-0.33156	0.312154	1.34895	1.03679
RUVBL1	0.486244	0.153743	-0.332501	0.308666	1.33198	1.02332
PXN	0.49109	0.161037	-0.330053	0.424894	1.44587	1.02097
H2AFX	0.487556	0.155479	-0.332077	0.340136	1.35908	1.01895
KIF23	0.486826	0.153841	-0.332985	0.322632	1.33352	1.01088
PLK1	0.490202	0.158704	-0.331498	0.40359	1.40944	1.00585
ACTB	0.486681	0.153157	-0.333524	0.319137	1.32283	1.00369
MET	0.488142	0.155379	-0.332763	0.354178	1.35752	1.00334
CAV1	0.487264	0.153743	-0.333521	0.333128	1.33198	0.998855
PIK3R1	0.495732	0.166546	-0.329186	0.536209	1.53188	0.995668
DOCK4	0.48465	0.149175	-0.335475	0.270431	1.26066	0.990232
APC	0.49035	0.157924	-0.332426	0.407135	1.39726	0.990127
TFRC	0.485663	0.150385	-0.335278	0.294733	1.27956	0.984824
CTNND1	0.489759	0.156387	-0.333372	0.392966	1.37326	0.980296
AKT2	0.486389	0.151092	-0.335297	0.312154	1.2906	0.978444
RAB11A	0.484361	0.147576	-0.336785	0.263506	1.2357	0.972198
TIAM1	0.487556	0.152094	-0.335463	0.340136	1.30623	0.966094
EPS15	0.488729	0.153792	-0.334936	0.368253	1.33275	0.964496
CRK	0.490794	0.156896	-0.333898	0.417784	1.38121	0.963426
PIP5K1A	0.49035	0.156134	-0.334216	0.407135	1.36931	0.962172
EPN1	0.487702	0.15195	-0.335753	0.343644	1.30398	0.960341
XPO1	0.483929	0.1461	-0.337828	0.253134	1.21266	0.959522
JUP	0.495128	0.162943	-0.332185	0.521728	1.47562	0.953889
ABI1	0.492578	0.158861	-0.333717	0.460574	1.41189	0.951317
CTNNA1	0.492727	0.158861	-0.333866	0.464154	1.41189	0.947737
NCL	0.483066	0.143833	-0.339233	0.232446	1.17726	0.944813
IQGAP1	0.488288	0.151758	-0.33653	0.357693	1.301	0.943303
EPHA2	0.491239	0.156286	-0.334953	0.428452	1.37168	0.943226
EPHB2	0.48741	0.150385	-0.337025	0.336631	1.27956	0.942926
HSPA5	0.483641	0.144523	-0.339118	0.24623	1.18803	0.941803
BCR	0.487264	0.150057	-0.337207	0.333128	1.27444	0.941312
DVL1	0.487849	0.150809	-0.33704	0.347153	1.28617	0.939016
CLTC	0.486099	0.14803	-0.338069	0.30518	1.24278	0.937601
VCL	0.48917	0.152479	-0.336691	0.378832	1.31224	0.933408
PLD1	0.484217	0.144827	-0.33939	0.260047	1.19278	0.932732
ITSN1	0.486535	0.148212	-0.338323	0.315645	1.24562	0.929979
UBA52	0.496944	0.164052	-0.332892	0.565278	1.49293	0.927657
STUB1	0.485663	0.146544	-0.339119	0.294733	1.21959	0.924858
PFN1	0.486826	0.148257	-0.338569	0.322632	1.24633	0.923703
ARHGAP21	0.483785	0.143533	-0.340251	0.249681	1.17258	0.922897
DVL2	0.487118	0.14844	-0.338678	0.329627	1.24919	0.919559
CTTN	0.487702	0.148991	-0.338712	0.343644	1.25778	0.91414
EPS8	0.486535	0.147081	-0.339454	0.315645	1.22797	0.912325
YES1	0.487264	0.14803	-0.339234	0.333128	1.24278	0.909652
ITGB1	0.488729	0.150011	-0.338718	0.368253	1.27371	0.905458
PTPN1	0.487264	0.147757	-0.339507	0.333128	1.23853	0.905401
USP8	0.485084	0.144048	-0.341036	0.280834	1.18061	0.899781
ROCK2	0.486681	0.146056	-0.340625	0.319137	1.21196	0.892828
ACTG1	0.484361	0.14243	-0.341931	0.263506	1.15536	0.891854
TLN1	0.487556	0.147126	-0.34043	0.340136	1.22867	0.888534
DVL3	0.486535	0.145527	-0.341008	0.315645	1.2037	0.888058
ROCK1	0.486972	0.146145	-0.340828	0.326128	1.21335	0.887219
PRKCI	0.490498	0.15152	-0.338978	0.410683	1.29727	0.886589
PPP1R12A	0.484361	0.141844	-0.342517	0.263506	1.1462	0.882692
CDC42BPA	0.490054	0.150479	-0.339575	0.400046	1.28102	0.880977
DOCK9	0.490054	0.150479	-0.339575	0.400046	1.28102	0.880977
FMNL2	0.490054	0.150479	-0.339575	0.400046	1.28102	0.880977
EXOC4	0.483785	0.140725	-0.343059	0.249681	1.12874	0.879059
WASF2	0.486681	0.145132	-0.341548	0.319137	1.19755	0.878408
PICALM	0.487995	0.147081	-0.340914	0.350664	1.22797	0.877305
GAB1	0.48741	0.146145	-0.341266	0.336631	1.21335	0.876716
FARP1	0.490054	0.150057	-0.339997	0.400046	1.27444	0.874394
EXOC3	0.486099	0.143876	-0.342223	0.30518	1.17793	0.87275
HSPA1A	0.485228	0.142473	-0.342756	0.284306	1.15602	0.871712
GDI2	0.483785	0.140112	-0.343673	0.249681	1.11916	0.869478
VCP	0.48321	0.139141	-0.344068	0.235889	1.104	0.868114
STXBP3	0.49035	0.150057	-0.340292	0.407135	1.27444	0.867305
STIP1	0.484073	0.140397	-0.343675	0.25659	1.12362	0.86703
EFNB2	0.493925	0.155429	-0.338496	0.492871	1.3583	0.865431
PIK3R2	0.489907	0.149129	-0.340778	0.396505	1.25994	0.863437
FRS2	0.493925	0.155229	-0.338696	0.492871	1.35518	0.862305
SMAD7	0.48741	0.14522	-0.34219	0.336631	1.19891	0.862279
EFNB1	0.494225	0.15568	-0.338545	0.500072	1.36222	0.862149
PIK3C2A	0.485084	0.141635	-0.343448	0.280834	1.14294	0.86211
OCRL	0.483785	0.139584	-0.3442	0.249681	1.11092	0.861242
ACTA1	0.488142	0.146189	-0.341953	0.354178	1.21404	0.859862
DIAPH3	0.488582	0.146857	-0.341725	0.364731	1.22447	0.85974
LYN	0.486535	0.143704	-0.342831	0.315645	1.17525	0.859606
STAM	0.482922	0.138144	-0.344778	0.229005	1.08844	0.859432
ARHGAP35	0.484939	0.141179	-0.34376	0.277364	1.13582	0.858455
TOP2A	0.486535	0.143576	-0.342959	0.315645	1.17325	0.857601
EXOC5	0.483353	0.138581	-0.344772	0.239334	1.09526	0.855925
EPHA3	0.485808	0.142346	-0.343462	0.298213	1.15405	0.855833
CYLD	0.491982	0.151472	-0.34051	0.446276	1.29653	0.850253
SNX9	0.486244	0.142599	-0.343645	0.308666	1.15799	0.849326
NOTCH1	0.492727	0.15243	-0.340297	0.464154	1.31149	0.847333
ITCH	0.491684	0.150809	-0.340876	0.43914	1.28617	0.847029
PAG1	0.49109	0.149824	-0.341266	0.424894	1.2708	0.845905
FKBP4	0.482493	0.136617	-0.345876	0.218695	1.06459	0.8459
IGF1R	0.487264	0.143833	-0.343431	0.333128	1.17726	0.844131
ARHGAP32	0.483929	0.138621	-0.345308	0.253134	1.09588	0.842747
ARHGAP1	0.483929	0.138621	-0.345308	0.253134	1.09588	0.842747
TRIO	0.483929	0.138621	-0.345308	0.253134	1.09588	0.842747
NUMB	0.485663	0.141262	-0.344401	0.294733	1.13711	0.842378
ARHGEF2	0.484073	0.13878	-0.345292	0.25659	1.09837	0.841784
SLC9A1	0.486826	0.142937	-0.343889	0.322632	1.16327	0.840642
PAK2	0.485518	0.14089	-0.344628	0.291255	1.13131	0.840054
GOLGA2	0.484217	0.13878	-0.345436	0.260047	1.09837	0.838327
YWHAE	0.482636	0.136346	-0.346289	0.22213	1.06037	0.838241
DNAJA2	0.482922	0.136733	-0.346189	0.229005	1.06641	0.837405
PTPN12	0.485228	0.140234	-0.344994	0.284306	1.12107	0.836763
ARHGEF12	0.483929	0.138184	-0.345745	0.253134	1.08906	0.835921
SUGT1	0.48465	0.139262	-0.345388	0.270431	1.10589	0.835455
KIF11	0.487264	0.14315	-0.344114	0.333128	1.16659	0.83346
RAB1A	0.485953	0.141096	-0.344857	0.301695	1.13453	0.832833
EPHA4	0.485373	0.140153	-0.345221	0.287779	1.1198	0.832016
SRGAP2	0.485518	0.140234	-0.345284	0.291255	1.12107	0.829814
CD44	0.485663	0.140357	-0.345306	0.294733	1.12298	0.828249
ZYX	0.484794	0.138981	-0.345814	0.273897	1.1015	0.827601
GORASP2	0.48321	0.136385	-0.346825	0.235889	1.06097	0.825084
CYFIP1	0.486099	0.14052	-0.345578	0.30518	1.12554	0.820358
BAIAP2	0.486099	0.140438	-0.34566	0.30518	1.12426	0.819079
CEP89	0.492131	0.149592	-0.342539	0.449847	1.26717	0.817322
EZR	0.484794	0.138303	-0.346492	0.273897	1.09091	0.817016
ARF1	0.488288	0.143619	-0.34467	0.357693	1.17391	0.81622
PKN2	0.48321	0.135541	-0.347668	0.235889	1.0478	0.81191
AP2A2	0.484217	0.137044	-0.347173	0.260047	1.07127	0.811219
DLGAP5	0.486535	0.140602	-0.345933	0.315645	1.12682	0.811173
KDELR1	0.485808	0.139342	-0.346466	0.298213	1.10714	0.80893
USP6NL	0.492131	0.148991	-0.34314	0.449847	1.25778	0.807936
SPTBN1	0.489907	0.145439	-0.344468	0.396505	1.20233	0.805826
LRP6	0.485953	0.139141	-0.346812	0.301695	1.104	0.802308
LMNB1	0.48321	0.134859	-0.348351	0.235889	1.03714	0.801252
DAG1	0.489907	0.145132	-0.344774	0.396505	1.19755	0.80104
RAP1A	0.485084	0.137671	-0.347413	0.280834	1.08104	0.800211
PI4KA	0.491982	0.148257	-0.343725	0.446276	1.24633	0.800059
FERMT2	0.489464	0.14435	-0.345114	0.385895	1.18533	0.799435
CDC37	0.482349	0.133403	-0.348947	0.215262	1.01441	0.799151
FLNA	0.483497	0.134972	-0.348525	0.242781	1.03891	0.796129
CD2AP	0.482779	0.13381	-0.348969	0.225567	1.02077	0.795208
FLOT2	0.491982	0.147848	-0.344134	0.446276	1.23994	0.793669
DIAPH1	0.48321	0.13437	-0.34884	0.235889	1.02951	0.793622
RALBP1	0.483353	0.13452	-0.348833	0.239334	1.03185	0.792519
UNC45A	0.482206	0.132742	-0.349465	0.211832	1.00409	0.792257
USP7	0.486535	0.139382	-0.347153	0.315645	1.10777	0.792128
NPM1	0.48321	0.134258	-0.348952	0.235889	1.02776	0.791868
UTRN	0.489907	0.144523	-0.345383	0.396505	1.18803	0.791528
NOD2	0.50403	0.166202	-0.337828	0.735221	1.5265	0.791276
SUMO1	0.487995	0.141469	-0.346526	0.350664	1.14035	0.789684
CKAP5	0.486681	0.139423	-0.347258	0.319137	1.1084	0.789265
EPS15L1	0.48465	0.136154	-0.348496	0.270431	1.05736	0.786933
ARHGAP39	0.485228	0.137005	-0.348223	0.284306	1.07066	0.786352
VAMP3	0.484505	0.135847	-0.348659	0.266968	1.05257	0.785604
ACTN4	0.485953	0.138065	-0.347888	0.301695	1.0872	0.785506
VANGL1	0.492429	0.147984	-0.344445	0.456996	1.24207	0.785075
IQGAP2	0.48321	0.13381	-0.349399	0.235889	1.02077	0.784885
VAMP2	0.486826	0.139302	-0.347524	0.322632	1.10651	0.783883
CCP110	0.486389	0.138621	-0.347769	0.312154	1.09588	0.783727
LLGL1	0.491833	0.146947	-0.344887	0.442707	1.22587	0.783162
BNIP2	0.483066	0.133477	-0.349589	0.232446	1.01557	0.783121
CSNK1A1	0.484794	0.136115	-0.348679	0.273897	1.05676	0.782867
GAPVD1	0.482636	0.132778	-0.349858	0.22213	1.00466	0.78253
ROR2	0.492578	0.14803	-0.344548	0.460574	1.24278	0.782207
TUBA1A	0.484361	0.135389	-0.348972	0.263506	1.04542	0.781916
RAB1B	0.485084	0.136462	-0.348621	0.280834	1.06218	0.781345
GGA3	0.48321	0.133551	-0.349659	0.235889	1.01672	0.780833
CYFIP2	0.485953	0.13771	-0.348243	0.301695	1.08166	0.779963
PARD3	0.485808	0.137474	-0.348334	0.298213	1.07798	0.779766
VANGL2	0.492727	0.148075	-0.344652	0.464154	1.24349	0.779337
EIF4G1	0.483641	0.134108	-0.349533	0.24623	1.02542	0.779195
PAK4	0.483497	0.133885	-0.349612	0.242781	1.02194	0.779154
ARHGEF15	0.482922	0.132851	-0.350071	0.229005	1.0058	0.776797
ARHGAP12	0.482779	0.132595	-0.350184	0.225567	1.00181	0.776241
RTN4	0.482779	0.132595	-0.350184	0.225567	1.00181	0.776241
PLEKHG5	0.482779	0.132595	-0.350184	0.225567	1.00181	0.776241
RICTOR	0.49228	0.147171	-0.345109	0.45342	1.22937	0.775952
ARFIP2	0.482493	0.132123	-0.35037	0.218695	0.994431	0.775736
DAB2	0.483641	0.133773	-0.349868	0.24623	1.02019	0.773964
MARK3	0.491684	0.1461	-0.345584	0.43914	1.21266	0.773516
NUMA1	0.485518	0.13654	-0.348979	0.291255	1.06339	0.772131
RDX	0.490054	0.143491	-0.346564	0.400046	1.17191	0.771864
SH3GL1	0.483785	0.133736	-0.350049	0.249681	1.01962	0.769934
PKP4	0.489907	0.14298	-0.346927	0.396505	1.16394	0.767431
PKP2	0.489907	0.14298	-0.346927	0.396505	1.16394	0.767431
CEP192	0.486099	0.137083	-0.349015	0.30518	1.07187	0.766695
TJP1	0.486535	0.13771	-0.348825	0.315645	1.08166	0.766014
CEP55	0.483497	0.132961	-0.350536	0.242781	1.00752	0.764738
TPX2	0.486244	0.137161	-0.349083	0.308666	1.07309	0.764427
DSC2	0.492131	0.146145	-0.345986	0.449847	1.21335	0.763501
RPL6	0.487556	0.139101	-0.348455	0.340136	1.10338	0.76324
ROBO1	0.490054	0.142937	-0.347117	0.400046	1.16327	0.763227
RPL24	0.487556	0.139061	-0.348495	0.340136	1.10275	0.762613
TTK	0.485953	0.13654	-0.349414	0.301695	1.06339	0.761691
NCOR2	0.48321	0.132304	-0.350905	0.235889	0.997262	0.761373
TCP1	0.484073	0.133625	-0.350448	0.25659	1.01788	0.761289
DSG2	0.49228	0.146189	-0.346091	0.45342	1.21404	0.760619
PHLDB2	0.491536	0.145045	-0.346491	0.435575	1.19618	0.760606
PSD3	0.491536	0.145045	-0.346491	0.435575	1.19618	0.760606
PTPN14	0.491536	0.145045	-0.346491	0.435575	1.19618	0.760606
ANKRD26	0.491536	0.145045	-0.346491	0.435575	1.19618	0.760606
SBF1	0.491536	0.145045	-0.346491	0.435575	1.19618	0.760606
EFR3B	0.491536	0.145045	-0.346491	0.435575	1.19618	0.760606
UNC5B	0.491536	0.145045	-0.346491	0.435575	1.19618	0.760606
EPB41L5	0.491536	0.145045	-0.346491	0.435575	1.19618	0.760606
KIDINS220	0.491536	0.145045	-0.346491	0.435575	1.19618	0.760606
PLEKHA5	0.491536	0.145045	-0.346491	0.435575	1.19618	0.760606
FAM129B	0.491536	0.145045	-0.346491	0.435575	1.19618	0.760606
LRRC1	0.491536	0.145045	-0.346491	0.435575	1.19618	0.760606
ZDHHC5	0.491536	0.145045	-0.346491	0.435575	1.19618	0.760606
SLC4A7	0.491536	0.145045	-0.346491	0.435575	1.19618	0.760606
RASAL2	0.491536	0.145045	-0.346491	0.435575	1.19618	0.760606
SLC12A2	0.491536	0.145045	-0.346491	0.435575	1.19618	0.760606
SLC30A1	0.491536	0.145045	-0.346491	0.435575	1.19618	0.760606
NEDD1	0.486535	0.137357	-0.349178	0.315645	1.07614	0.7605
SCRIB	0.491684	0.145264	-0.346421	0.43914	1.19959	0.760454
PI4KB	0.48465	0.134407	-0.350242	0.270431	1.0301	0.759665
CACYBP	0.489612	0.142011	-0.347601	0.38943	1.14881	0.759379
PPFIBP1	0.491684	0.145176	-0.346508	0.43914	1.19823	0.759088
PPP1CA	0.483066	0.131906	-0.35116	0.232446	0.991043	0.758597
PTPRJ	0.483785	0.132998	-0.350787	0.249681	1.00809	0.75841
WDR6	0.491684	0.145132	-0.346552	0.43914	1.19755	0.758405
NOTCH2	0.491684	0.145132	-0.346552	0.43914	1.19755	0.758405
ANK3	0.489612	0.141927	-0.347684	0.38943	1.1475	0.758073
MPP7	0.491684	0.145089	-0.346596	0.43914	1.19686	0.757723
RPL15	0.488435	0.140071	-0.348364	0.361211	1.11852	0.757313
SPTAN1	0.489907	0.142262	-0.347644	0.396505	1.15273	0.756229
RAF1	0.484939	0.134595	-0.350344	0.277364	1.03303	0.755662
AP2A1	0.484794	0.134332	-0.350462	0.273897	1.02893	0.755029
CASK	0.491982	0.145307	-0.346674	0.446276	1.20028	0.754002
BUB1B	0.487264	0.138025	-0.349239	0.333128	1.08658	0.753456
PCNT	0.486972	0.137513	-0.349459	0.326128	1.07859	0.752463
DNAJC2	0.484939	0.13422	-0.350719	0.277364	1.02717	0.74981
GAK	0.484073	0.132851	-0.351221	0.25659	1.0058	0.749213
MYO6	0.482636	0.130619	-0.352017	0.22213	0.970951	0.748822
SHB	0.483641	0.132014	-0.351626	0.24623	0.992736	0.746505
NPLOC4	0.482922	0.130903	-0.35202	0.229005	0.975382	0.746377
PALM2	0.489317	0.14052	-0.348797	0.382362	1.12554	0.743175
LSR	0.489317	0.14052	-0.348797	0.382362	1.12554	0.743175
RAB23	0.489317	0.14052	-0.348797	0.382362	1.12554	0.743175
SH3BP4	0.489317	0.14052	-0.348797	0.382362	1.12554	0.743175
PLCH1	0.489317	0.14052	-0.348797	0.382362	1.12554	0.743175
PHACTR4	0.489317	0.14052	-0.348797	0.382362	1.12554	0.743175
KIAA1522	0.489317	0.14052	-0.348797	0.382362	1.12554	0.743175
PCDH7	0.489317	0.14052	-0.348797	0.382362	1.12554	0.743175
CTNNAL1	0.489317	0.14052	-0.348797	0.382362	1.12554	0.743175
SLC38A2	0.489317	0.14052	-0.348797	0.382362	1.12554	0.743175
EFR3A	0.489317	0.14052	-0.348797	0.382362	1.12554	0.743175
FLVCR1	0.489317	0.14052	-0.348797	0.382362	1.12554	0.743175
FAM171A2	0.489317	0.14052	-0.348797	0.382362	1.12554	0.743175
FAM171A1	0.489317	0.14052	-0.348797	0.382362	1.12554	0.743175
GPRIN3	0.489317	0.14052	-0.348797	0.382362	1.12554	0.743175
GPRIN1	0.489317	0.14052	-0.348797	0.382362	1.12554	0.743175
ROBO2	0.489317	0.14052	-0.348797	0.382362	1.12554	0.743175
PALM	0.489317	0.14052	-0.348797	0.382362	1.12554	0.743175
CNNM3	0.489317	0.14052	-0.348797	0.382362	1.12554	0.743175
CXADR	0.489317	0.14052	-0.348797	0.382362	1.12554	0.743175
ADCY9	0.489317	0.14052	-0.348797	0.382362	1.12554	0.743175
ATP2B4	0.489317	0.14052	-0.348797	0.382362	1.12554	0.743175
GNAI3	0.489317	0.14052	-0.348797	0.382362	1.12554	0.743175
DTNA	0.489317	0.14052	-0.348797	0.382362	1.12554	0.743175
STEAP3	0.489317	0.14052	-0.348797	0.382362	1.12554	0.743175
RASA3	0.489317	0.14052	-0.348797	0.382362	1.12554	0.743175
RELL1	0.489317	0.14052	-0.348797	0.382362	1.12554	0.743175
CACHD1	0.489317	0.14052	-0.348797	0.382362	1.12554	0.743175
ATP2B1	0.489317	0.14052	-0.348797	0.382362	1.12554	0.743175
HIST2H2AC	0.484794	0.133514	-0.351281	0.273897	1.01614	0.742248
NF2	0.489464	0.140684	-0.34878	0.385895	1.1281	0.742204
SNTB2	0.489464	0.140684	-0.34878	0.385895	1.1281	0.742204
SNAP23	0.488142	0.138621	-0.349521	0.354178	1.09588	0.741703
DLG1	0.489612	0.140849	-0.348763	0.38943	1.13067	0.741237
KIF24	0.484939	0.133625	-0.351314	0.277364	1.01788	0.740514
DOCK10	0.482922	0.130513	-0.352409	0.229005	0.969295	0.740289
FGD1	0.482922	0.130513	-0.352409	0.229005	0.969295	0.740289
DOCK7	0.482922	0.130513	-0.352409	0.229005	0.969295	0.740289
MYO9A	0.482922	0.130513	-0.352409	0.229005	0.969295	0.740289
ABR	0.482922	0.130513	-0.352409	0.229005	0.969295	0.740289
DOCK11	0.482922	0.130513	-0.352409	0.229005	0.969295	0.740289
ADD2	0.489464	0.140561	-0.348903	0.385895	1.12618	0.740282
ADD3	0.489464	0.140561	-0.348903	0.385895	1.12618	0.740282
MPP6	0.489464	0.140561	-0.348903	0.385895	1.12618	0.740282
PSMD1	0.484217	0.132413	-0.351803	0.260047	0.998964	0.738917
OCLN	0.490054	0.141344	-0.34871	0.400046	1.1384	0.738358
CHD8	0.48465	0.132998	-0.351652	0.270431	1.00809	0.737661
TNIK	0.48465	0.132998	-0.351652	0.270431	1.00809	0.737661
ADD1	0.489612	0.140602	-0.349009	0.38943	1.12682	0.737388
CCT2	0.484361	0.132523	-0.351838	0.263506	1.00067	0.737163
HIST1H2AH	0.483641	0.131403	-0.352238	0.24623	0.983183	0.736953
IQSEC1	0.482206	0.129184	-0.353023	0.211832	0.948541	0.736709
SYNJ1	0.484361	0.132486	-0.351875	0.263506	1.0001	0.736595
CCT4	0.484505	0.132705	-0.3518	0.266968	1.00352	0.73655
SEC61A1	0.48741	0.137083	-0.350327	0.336631	1.07187	0.735243
TRIP6	0.483641	0.131259	-0.352381	0.24623	0.980948	0.734718
STMN1	0.482349	0.129218	-0.353131	0.215262	0.949082	0.733819
SMARCA5	0.483353	0.130619	-0.352734	0.239334	0.970951	0.731617
NUP153	0.485228	0.133477	-0.351752	0.284306	1.01557	0.731262
PSMC1	0.483785	0.131224	-0.352561	0.249681	0.98039	0.730709
STON2	0.484217	0.131798	-0.352419	0.260047	0.989354	0.729307
TUBG1	0.486244	0.134821	-0.351423	0.308666	1.03655	0.727887
GJA1	0.485373	0.133403	-0.35197	0.287779	1.01441	0.726634
RPS6	0.488288	0.137749	-0.350539	0.357693	1.08227	0.72458
CCT8	0.483785	0.130725	-0.353059	0.249681	0.972611	0.722929
DCTN1	0.484939	0.132377	-0.352562	0.277364	0.998397	0.721032
SPAG9	0.482493	0.128358	-0.354134	0.218695	0.93565	0.716955
TRIM28	0.482493	0.128324	-0.354169	0.218695	0.935116	0.716421
SIRT1	0.484505	0.131403	-0.353103	0.266968	0.983183	0.716215
DYNC1H1	0.485228	0.132232	-0.352997	0.284306	0.996129	0.711823
SRP72	0.483785	0.129985	-0.3538	0.249681	0.961052	0.71137
RPS2	0.487995	0.136424	-0.351572	0.350664	1.06158	0.710912
TSC1	0.486535	0.134071	-0.352464	0.315645	1.02484	0.709198
CDK5RAP2	0.486244	0.133403	-0.352841	0.308666	1.01441	0.705748
PSMD2	0.483785	0.129496	-0.354288	0.249681	0.953418	0.703737
XRCC6	0.483497	0.129045	-0.354451	0.242781	0.946381	0.7036
IRS4	0.485228	0.13169	-0.353539	0.284306	0.987667	0.703362
KPNA2	0.482779	0.127881	-0.354898	0.225567	0.928206	0.702639
RAB7A	0.483353	0.128735	-0.354618	0.239334	0.941538	0.702204
AP2M1	0.484505	0.130372	-0.354134	0.266968	0.96709	0.700122
HIP1	0.483066	0.128153	-0.354913	0.232446	0.932453	0.700006
CDCA3	0.482349	0.127039	-0.355311	0.215262	0.91505	0.699787
AP2B1	0.484073	0.12967	-0.354402	0.25659	0.956138	0.699548
MAVS	0.494225	0.145264	-0.348961	0.500072	1.19959	0.699522
FCHO2	0.484217	0.12988	-0.354337	0.260047	0.959411	0.699364
MKI67	0.48321	0.128221	-0.354988	0.235889	0.933517	0.697628
INSR	0.485808	0.132195	-0.353613	0.298213	0.995562	0.697349
CCT5	0.483497	0.128529	-0.354968	0.242781	0.938322	0.695541
RPN1	0.484939	0.130655	-0.354284	0.277364	0.971504	0.69414
CKAP2	0.482636	0.127106	-0.35553	0.22213	0.916096	0.693966
RAPGEF6	0.485808	0.131978	-0.35383	0.298213	0.992171	0.693958
HIP1R	0.483497	0.128392	-0.355105	0.242781	0.936184	0.693403
STX5	0.486681	0.133255	-0.353425	0.319137	1.01211	0.692973
AP1B1	0.482493	0.126805	-0.355688	0.218695	0.911397	0.692702
KIF13B	0.482063	0.126141	-0.355922	0.208403	0.901034	0.692631
ARAP2	0.482063	0.126141	-0.355922	0.208403	0.901034	0.692631
EPN2	0.483785	0.128735	-0.355049	0.249681	0.941538	0.691857
PKMYT1	0.482493	0.126705	-0.355788	0.218695	0.909835	0.69114
IRS2	0.485808	0.131726	-0.354082	0.298213	0.988229	0.690016
CENPF	0.484505	0.129705	-0.3548	0.266968	0.956683	0.689715
TRIP13	0.482206	0.126141	-0.356065	0.211832	0.901034	0.689202
CDK3	0.482206	0.126141	-0.356065	0.211832	0.901034	0.689202
HIST1H2AA	0.48321	0.12761	-0.355599	0.235889	0.923977	0.688088
ERCC6L	0.482779	0.126938	-0.355841	0.225567	0.913482	0.687916
EIF5B	0.486826	0.133145	-0.353681	0.322632	1.01039	0.687755
CDC27	0.482779	0.126905	-0.355874	0.225567	0.912961	0.687394
CDC23	0.482779	0.126905	-0.355874	0.225567	0.912961	0.687394
CCNT1	0.482349	0.126207	-0.356142	0.215262	0.902066	0.686803
RPS4X	0.487995	0.134783	-0.353212	0.350664	1.03596	0.6853
SPC24	0.482922	0.126972	-0.355951	0.229005	0.914005	0.684999
KNTC1	0.482922	0.126972	-0.355951	0.229005	0.914005	0.684999
NDC1	0.483641	0.128051	-0.35559	0.24623	0.930858	0.684628
USP15	0.482493	0.126273	-0.356219	0.218695	0.903098	0.684403
PSMC4	0.483497	0.127813	-0.355683	0.242781	0.927147	0.684366
MCM7	0.483066	0.127139	-0.355927	0.232446	0.916619	0.684173
NOP58	0.486244	0.131978	-0.354266	0.308666	0.992171	0.683506
RPS3A	0.487849	0.134407	-0.353441	0.347153	1.0301	0.682943
HIST1H2BL	0.483497	0.127712	-0.355785	0.242781	0.925561	0.682779
ORC2	0.482779	0.126572	-0.356208	0.225567	0.907757	0.682191
USP9X	0.482493	0.126108	-0.356385	0.218695	0.900519	0.681824
RPL4	0.487995	0.134557	-0.353438	0.350664	1.03244	0.681775
SEC61B	0.486389	0.132087	-0.354303	0.312154	0.993865	0.681711
PSMD12	0.483641	0.127847	-0.355793	0.24623	0.927676	0.681446
PSMC5	0.483641	0.127847	-0.355793	0.24623	0.927676	0.681446
PSMC2	0.483641	0.127847	-0.355793	0.24623	0.927676	0.681446
PSMD4	0.483641	0.127847	-0.355793	0.24623	0.927676	0.681446
RPS8	0.487995	0.134445	-0.35355	0.350664	1.03068	0.680017
SRP54	0.486535	0.132087	-0.354448	0.315645	0.993865	0.678221
HUWE1	0.482922	0.126472	-0.356451	0.229005	0.906202	0.677196
RPL7A	0.487264	0.133071	-0.354193	0.333128	1.00924	0.67611
RPL10	0.486681	0.132159	-0.354521	0.319137	0.994996	0.675859
RPL26	0.487264	0.133035	-0.354229	0.333128	1.00866	0.675537
RPL26L1	0.487264	0.133035	-0.354229	0.333128	1.00866	0.675537
HIST2H2AB	0.483929	0.127813	-0.356115	0.253134	0.927147	0.674012
SORBS1	0.483785	0.127577	-0.356208	0.249681	0.92345	0.673768
RPL18A	0.48741	0.133108	-0.354302	0.336631	1.00981	0.673181
IRAK1	0.489759	0.136617	-0.353142	0.392966	1.06459	0.671628
YWHAB	0.484939	0.129149	-0.35579	0.277364	0.948001	0.670636
RPLP2	0.486244	0.131152	-0.355092	0.308666	0.979275	0.670609
RPL8	0.487556	0.133145	-0.354411	0.340136	1.01039	0.67025
RPL3	0.487556	0.133145	-0.354411	0.340136	1.01039	0.67025
RPL21	0.486972	0.132232	-0.35474	0.326128	0.996129	0.67
ERC1	0.486826	0.131978	-0.354848	0.322632	0.992171	0.66954
CENPJ	0.484073	0.127746	-0.356327	0.25659	0.926089	0.669499
COPB1	0.483929	0.127509	-0.356419	0.253134	0.922396	0.669261
RPS27	0.48741	0.132705	-0.354705	0.336631	1.00352	0.666887
RAB6A	0.484939	0.128907	-0.356032	0.277364	0.944226	0.666861
HNRNPA1	0.484505	0.128187	-0.356318	0.266968	0.932985	0.666017
RPS9	0.487995	0.133514	-0.354481	0.350664	1.01614	0.66548
RPS15A	0.487995	0.133514	-0.354481	0.350664	1.01614	0.66548
RPS23	0.487995	0.133514	-0.354481	0.350664	1.01614	0.66548
RPS11	0.487995	0.133514	-0.354481	0.350664	1.01614	0.66548
RPS14	0.487995	0.133514	-0.354481	0.350664	1.01614	0.66548
SEC24B	0.483641	0.126306	-0.357334	0.24623	0.903615	0.657384
HNRNPA2B1	0.483929	0.126738	-0.357191	0.253134	0.910356	0.657221
ENAH	0.485373	0.128907	-0.356466	0.287779	0.944226	0.656446
NUDC	0.482636	0.124673	-0.357963	0.22213	0.87811	0.65598
HNRNPD	0.482922	0.124996	-0.357926	0.229005	0.883158	0.654153
APBB1	0.483929	0.126306	-0.357622	0.253134	0.903615	0.65048
AGFG1	0.482493	0.124095	-0.358398	0.218695	0.869089	0.650394
MYO5A	0.482493	0.123967	-0.358525	0.218695	0.867096	0.648401
XIAP	0.486826	0.130548	-0.356278	0.322632	0.969847	0.647215
PLEKHA7	0.484939	0.127509	-0.35743	0.277364	0.922396	0.645031
LIMA1	0.484939	0.127509	-0.35743	0.277364	0.922396	0.645031
SMC1A	0.482922	0.124351	-0.358571	0.229005	0.873088	0.644083
BSG	0.482636	0.123776	-0.35886	0.22213	0.864114	0.641984
ARHGAP29	0.485084	0.127374	-0.357709	0.280834	0.920291	0.639457
DLG5	0.485084	0.127374	-0.357709	0.280834	0.920291	0.639457
XPR1	0.485084	0.127374	-0.357709	0.280834	0.920291	0.639457
NISCH	0.485084	0.127374	-0.357709	0.280834	0.920291	0.639457
FAM193A	0.485084	0.127374	-0.357709	0.280834	0.920291	0.639457
OBSL1	0.485228	0.127442	-0.357787	0.284306	0.921343	0.637037
NEK9	0.482349	0.122924	-0.359426	0.215262	0.850806	0.635544
ZFYVE16	0.482206	0.122642	-0.359564	0.211832	0.846411	0.63458
STX18	0.482922	0.123649	-0.359273	0.229005	0.862131	0.633125
CEP152	0.483785	0.124834	-0.35895	0.249681	0.880631	0.63095
HAUS6	0.483497	0.124383	-0.359114	0.242781	0.873589	0.630808
TUBB2A	0.482779	0.123081	-0.359698	0.225567	0.853257	0.62769
DSC3	0.484505	0.125582	-0.358923	0.266968	0.892311	0.625343
SQSTM1	0.488435	0.131618	-0.356817	0.361211	0.986544	0.625333
BAZ1B	0.482349	0.122114	-0.360235	0.215262	0.838164	0.622902
IGF2R	0.482349	0.12196	-0.36039	0.215262	0.835752	0.62049
RANBP2	0.484939	0.125648	-0.359291	0.277364	0.893333	0.615969
AKAP5	0.48465	0.125093	-0.359556	0.270431	0.884678	0.614247
GOLGB1	0.482636	0.121991	-0.360645	0.22213	0.836234	0.614104
PTPN23	0.481778	0.120587	-0.361191	0.201552	0.814314	0.612762
NUP107	0.485228	0.125845	-0.359384	0.284306	0.896406	0.612101
LMAN1	0.483066	0.122518	-0.360548	0.232446	0.844464	0.612018
FNBP1	0.482636	0.121744	-0.360892	0.22213	0.832385	0.610255
FANCI	0.482349	0.121193	-0.361156	0.215262	0.823782	0.60852
TACC1	0.484217	0.12384	-0.360377	0.260047	0.865107	0.60506
SEC31A	0.483497	0.12258	-0.360917	0.242781	0.845437	0.602656
RPAP3	0.481778	0.119927	-0.361851	0.201552	0.804008	0.602456
RAD50	0.483353	0.122331	-0.361022	0.239334	0.841551	0.602217
MDC1	0.483353	0.1223	-0.361053	0.239334	0.841067	0.601733
PRKDC	0.482922	0.121621	-0.361301	0.229005	0.830467	0.601461
XRCC5	0.482922	0.121621	-0.361301	0.229005	0.830467	0.601461
USO1	0.484217	0.123459	-0.360758	0.260047	0.859164	0.599117
ATR	0.482922	0.121437	-0.361485	0.229005	0.827596	0.598591
PACSIN2	0.482493	0.120768	-0.361725	0.218695	0.817145	0.59845
CANX	0.482493	0.120677	-0.361815	0.218695	0.815728	0.597033
COG3	0.485228	0.124802	-0.360426	0.284306	0.880126	0.595821
ITGA5	0.482349	0.120376	-0.361974	0.215262	0.811023	0.59576
CEP97	0.484939	0.124351	-0.360588	0.277364	0.873088	0.595724
SNAP29	0.483353	0.121744	-0.361609	0.239334	0.832385	0.593051
RAB10	0.482922	0.120889	-0.362033	0.229005	0.819036	0.590031
SEC63	0.482493	0.120016	-0.362476	0.218695	0.805407	0.586712
OFD1	0.484794	0.123491	-0.361303	0.273897	0.859658	0.585761
TLN2	0.482063	0.119156	-0.362908	0.208403	0.791973	0.58357
CALD1	0.482063	0.119156	-0.362908	0.208403	0.791973	0.58357
CNN2	0.482063	0.119156	-0.362908	0.208403	0.791973	0.58357
YKT6	0.484505	0.122861	-0.361644	0.266968	0.849828	0.58286
VAMP7	0.484505	0.122861	-0.361644	0.266968	0.849828	0.58286
STX12	0.484361	0.12258	-0.361781	0.263506	0.845437	0.581931
COPG2	0.48321	0.120376	-0.362834	0.235889	0.811023	0.575134
AP4E1	0.482206	0.118745	-0.363462	0.211832	0.785557	0.573725
RAB14	0.482493	0.119067	-0.363425	0.218695	0.790594	0.571899
DMD	0.484794	0.122549	-0.362245	0.273897	0.844951	0.571054
VAMP4	0.485084	0.122924	-0.36216	0.280834	0.850806	0.569973
SEC22B	0.485518	0.123586	-0.361932	0.291255	0.861141	0.569885
JAG2	0.484361	0.121806	-0.362555	0.263506	0.833346	0.56984
VTI1B	0.483641	0.120677	-0.362964	0.24623	0.815728	0.569498
STX6	0.485808	0.123999	-0.361809	0.298213	0.867594	0.569381
COPA	0.482779	0.119274	-0.363505	0.225567	0.793815	0.568248
EGLN1	0.482206	0.118366	-0.363841	0.211832	0.779638	0.567806
PTPN13	0.484073	0.121163	-0.36291	0.25659	0.823307	0.566717
EPHB4	0.484073	0.121163	-0.36291	0.25659	0.823307	0.566717
EPHA7	0.484073	0.121163	-0.36291	0.25659	0.823307	0.566717
GBF1	0.483497	0.120256	-0.363241	0.242781	0.809147	0.566366
COPB2	0.483641	0.120436	-0.363205	0.24623	0.811962	0.565732
FBL	0.485518	0.123207	-0.362311	0.291255	0.855222	0.563967
FLT4	0.481921	0.117643	-0.364277	0.204977	0.768361	0.563384
STRAP	0.482636	0.118599	-0.364037	0.22213	0.783276	0.561146
ITGA6	0.482063	0.117701	-0.364363	0.208403	0.769258	0.560855
CCDC88C	0.482349	0.118133	-0.364216	0.215262	0.776014	0.560752
COPG1	0.48321	0.119303	-0.363906	0.235889	0.794276	0.558386
CCT3	0.48321	0.119244	-0.363965	0.235889	0.793354	0.557465
SNRPE	0.486244	0.12384	-0.362404	0.308666	0.865107	0.556441
ZFYVE9	0.482206	0.117586	-0.364621	0.211832	0.767465	0.555633
ITGA2	0.482493	0.117989	-0.364504	0.218695	0.773757	0.555061
CDIPT	0.484073	0.120286	-0.363787	0.25659	0.809616	0.553026
NSUN2	0.482063	0.117129	-0.364935	0.208403	0.760327	0.551923
SLC9A3R1	0.484505	0.120647	-0.363858	0.266968	0.815257	0.548289
TRAPPC9	0.482493	0.117414	-0.365079	0.218695	0.764781	0.546086
REPS1	0.48321	0.118511	-0.364698	0.235889	0.78191	0.546021
STX3	0.483066	0.118162	-0.364904	0.232446	0.776466	0.54402
COL1A1	0.483066	0.118105	-0.364961	0.232446	0.775562	0.543116
NUP214	0.484217	0.119837	-0.36438	0.260047	0.802612	0.542565
SCFD1	0.483353	0.118395	-0.364959	0.239334	0.780092	0.540758
NSF	0.483929	0.119244	-0.364684	0.253134	0.793354	0.540219
RAB11FIP1	0.481921	0.116141	-0.36578	0.204977	0.744904	0.539927
RAB11FIP5	0.481921	0.116141	-0.36578	0.204977	0.744904	0.539927
RAB8B	0.482206	0.116562	-0.365644	0.211832	0.751482	0.53965
PA2G4	0.482349	0.116732	-0.365618	0.215262	0.754126	0.538864
RAB11FIP2	0.482063	0.116281	-0.365782	0.208403	0.747091	0.538688
COG1	0.483353	0.118249	-0.365104	0.239334	0.777824	0.53849
PML	0.482349	0.116562	-0.365787	0.215262	0.751482	0.536219
GOSR1	0.484217	0.119392	-0.364825	0.260047	0.79566	0.535613
BET1L	0.482493	0.116732	-0.365761	0.218695	0.754126	0.535431
ITGB5	0.482206	0.116225	-0.365982	0.211832	0.746215	0.534384
CLINT1	0.482063	0.116001	-0.366062	0.208403	0.742722	0.534318
NUP133	0.484505	0.119659	-0.364847	0.266968	0.799825	0.532857
SPEN	0.484217	0.119126	-0.365091	0.260047	0.791513	0.531466
NUMBL	0.484217	0.119126	-0.365091	0.260047	0.791513	0.531466
PLXND1	0.484217	0.119126	-0.365091	0.260047	0.791513	0.531466
STX7	0.483497	0.118018	-0.365479	0.242781	0.774208	0.531427
F11R	0.483497	0.117989	-0.365508	0.242781	0.773757	0.530975
THOC2	0.482493	0.116337	-0.366155	0.218695	0.747967	0.529272
NUP88	0.483785	0.118278	-0.365506	0.249681	0.778277	0.528596
RUFY1	0.482063	0.115528	-0.366535	0.208403	0.735342	0.526939
NUP160	0.483929	0.118307	-0.365621	0.253134	0.778731	0.525596
KLC1	0.482636	0.116253	-0.366383	0.22213	0.746653	0.524523
AP3B1	0.482636	0.116225	-0.366411	0.22213	0.746215	0.524086
UBE2J1	0.482206	0.115556	-0.36665	0.211832	0.735774	0.523942
EIF4H	0.482922	0.116534	-0.366388	0.229005	0.751042	0.522036
FAF2	0.482063	0.115197	-0.366866	0.208403	0.730169	0.521765
ARFGAP3	0.482779	0.115973	-0.366806	0.225567	0.742286	0.516719
VTI1A	0.484794	0.11895	-0.365844	0.273897	0.788759	0.514863
COG4	0.484505	0.118453	-0.366053	0.266968	0.781	0.514033
PPP1CB	0.482206	0.114758	-0.367448	0.211832	0.723317	0.511485
ARAF	0.482493	0.115142	-0.367351	0.218695	0.729309	0.510614
SNX5	0.482349	0.114895	-0.367454	0.215262	0.725452	0.51019
PPFIA1	0.48465	0.118424	-0.366226	0.270431	0.780546	0.510115
LRP2	0.482206	0.114595	-0.367612	0.211832	0.720761	0.508929
KRT8	0.483066	0.115862	-0.367204	0.232446	0.740545	0.508098
ARFGAP2	0.482636	0.115142	-0.367494	0.22213	0.729309	0.507179
EIF2AK3	0.482063	0.114241	-0.367822	0.208403	0.715248	0.506845
PRR5	0.484217	0.1175	-0.366717	0.260047	0.766122	0.506075
TUBA1B	0.483066	0.115723	-0.367343	0.232446	0.738373	0.505927
ARCN1	0.482779	0.115225	-0.367554	0.225567	0.730598	0.505032
TRIP11	0.481778	0.113676	-0.368102	0.201552	0.706414	0.504862
ARFGEF1	0.481778	0.113676	-0.368102	0.201552	0.706414	0.504862
ARFGEF2	0.481778	0.113676	-0.368102	0.201552	0.706414	0.504862
VAMP8	0.483641	0.116421	-0.367219	0.24623	0.749284	0.503053
EIF4B	0.484073	0.116958	-0.367114	0.25659	0.757664	0.501074
SPAG5	0.482349	0.114214	-0.368135	0.215262	0.714825	0.499563
UPF3B	0.482493	0.114323	-0.36817	0.218695	0.716517	0.497822
KIF21A	0.481921	0.113381	-0.368539	0.204977	0.701821	0.496845
KIFC2	0.481921	0.113381	-0.368539	0.204977	0.701821	0.496845
ARF5	0.482349	0.114025	-0.368324	0.215262	0.711872	0.49661
CHML	0.482206	0.113488	-0.368718	0.211832	0.703489	0.491657
TUBB2B	0.482206	0.112798	-0.369409	0.211832	0.692707	0.480875
SENP2	0.481921	0.112325	-0.369596	0.204977	0.68532	0.480343
DPYSL2	0.481921	0.112298	-0.369622	0.204977	0.684911	0.479935
EIF3A	0.485373	0.1175	-0.367873	0.287779	0.766122	0.478343
PTPRF	0.484217	0.115584	-0.368633	0.260047	0.736207	0.47616
EVPL	0.484073	0.115335	-0.368738	0.25659	0.73232	0.475731
TRAPPC8	0.482063	0.112194	-0.36987	0.208403	0.683279	0.474875
FTSJ1	0.483929	0.114622	-0.369307	0.253134	0.721186	0.468052
DDX39A	0.482206	0.111959	-0.370247	0.211832	0.679617	0.467785
KPNB1	0.483785	0.114377	-0.369408	0.249681	0.717364	0.467683
ANK2	0.484361	0.115197	-0.369164	0.263506	0.730169	0.466662
EPB41	0.484073	0.114731	-0.369342	0.25659	0.72289	0.466301
ATP7A	0.484073	0.114622	-0.369451	0.25659	0.721186	0.464597
EIF3G	0.486099	0.117643	-0.368455	0.30518	0.768361	0.463182
SURF4	0.481778	0.11098	-0.370798	0.201552	0.664322	0.46277
AKAP9	0.482636	0.112272	-0.370364	0.22213	0.684503	0.462373
SLAIN2	0.481921	0.111031	-0.37089	0.204977	0.66512	0.460144
EIF3C	0.484794	0.115418	-0.369377	0.273897	0.733614	0.459717
FXR1	0.482493	0.111881	-0.370611	0.218695	0.678399	0.459704
TRAP1	0.481921	0.110929	-0.370992	0.204977	0.663524	0.458548
KIF1A	0.482206	0.111184	-0.371022	0.211832	0.66752	0.455688
STXBP4	0.482063	0.110954	-0.371109	0.208403	0.663923	0.45552
UBXN6	0.482063	0.110878	-0.371186	0.208403	0.662728	0.454324
NSFL1C	0.482063	0.110878	-0.371186	0.208403	0.662728	0.454324
SCAMP1	0.481921	0.110522	-0.371399	0.204977	0.65717	0.452194
TUBB8	0.481921	0.110496	-0.371424	0.204977	0.656775	0.451798
HNRNPR	0.48321	0.112429	-0.37078	0.235889	0.686956	0.451067
PCM1	0.482206	0.110801	-0.371405	0.211832	0.661534	0.449702
TUBB6	0.482063	0.110547	-0.371517	0.208403	0.657566	0.449163
PIK3C3	0.485228	0.115363	-0.369866	0.284306	0.732751	0.448446
HAUS8	0.482493	0.111082	-0.371411	0.218695	0.665919	0.447224
CEP131	0.482349	0.110852	-0.371497	0.215262	0.66233	0.447067
LTV1	0.483929	0.113248	-0.37068	0.253134	0.699742	0.446607
SEC16A	0.482493	0.110929	-0.371564	0.218695	0.663524	0.444829
RBBP7	0.482636	0.111031	-0.371605	0.22213	0.66512	0.44299
CGN	0.482779	0.11121	-0.371569	0.225567	0.66792	0.442354
SKA3	0.482206	0.110193	-0.372013	0.211832	0.652042	0.44021
SPTBN2	0.483929	0.112824	-0.371104	0.253134	0.693119	0.439985
HEATR1	0.484505	0.113702	-0.370803	0.266968	0.706833	0.439865
SEC24A	0.482922	0.111082	-0.371841	0.229005	0.665919	0.436914
ALMS1	0.481921	0.109542	-0.372379	0.204977	0.641876	0.436899
STT3A	0.482063	0.109592	-0.372472	0.208403	0.642653	0.43425
SYNCRIP	0.482349	0.109967	-0.372383	0.215262	0.648509	0.433247
MYBBP1A	0.482063	0.109492	-0.372571	0.208403	0.641098	0.432695
KRIT1	0.482349	0.109917	-0.372433	0.215262	0.647726	0.432463
EPRS	0.482493	0.110118	-0.372375	0.218695	0.650863	0.432167
TJP2	0.483929	0.112246	-0.371683	0.253134	0.684095	0.43096
MAP4K4	0.483641	0.1117	-0.371941	0.24623	0.675566	0.429335
STX10	0.483353	0.111159	-0.372194	0.239334	0.667119	0.427785
BMS1	0.484939	0.113542	-0.371397	0.277364	0.704323	0.426959
DCP1A	0.482493	0.109741	-0.372751	0.218695	0.644991	0.426296
PES1	0.486535	0.115945	-0.37059	0.315645	0.74185	0.426206
EPB41L1	0.483929	0.111933	-0.371995	0.253134	0.679211	0.426076
NUP50	0.483641	0.111416	-0.372225	0.24623	0.671131	0.424901
PREB	0.482349	0.109418	-0.372932	0.215262	0.639934	0.424672
EIF4G2	0.482063	0.108825	-0.373239	0.208403	0.630677	0.422274
LATS2	0.484073	0.111881	-0.372191	0.25659	0.678399	0.42181
MCM10	0.482063	0.108628	-0.373435	0.208403	0.627614	0.41921
HERC2	0.481921	0.10836	-0.373561	0.204977	0.623419	0.418443
SUN1	0.481921	0.108141	-0.37378	0.204977	0.620003	0.415027
SYNE2	0.481921	0.108141	-0.37378	0.204977	0.620003	0.415027
SNRNP200	0.483353	0.110294	-0.373059	0.239334	0.653616	0.414282
HNRNPF	0.48321	0.110067	-0.373142	0.235889	0.650077	0.414188
XPOT	0.482349	0.108677	-0.373672	0.215262	0.628378	0.413116
HNRNPH1	0.483353	0.110218	-0.373135	0.239334	0.652435	0.413101
EMD	0.482063	0.10819	-0.373874	0.208403	0.620761	0.412358
LEMD3	0.482063	0.10819	-0.373874	0.208403	0.620761	0.412358
FLNB	0.482063	0.10819	-0.373874	0.208403	0.620761	0.412358
NAP1L1	0.481778	0.10773	-0.374048	0.201552	0.613588	0.412036
SF1	0.483497	0.110319	-0.373178	0.242781	0.654011	0.411229
PHB	0.482063	0.107996	-0.374068	0.208403	0.617733	0.40933
CNOT1	0.482063	0.107778	-0.374285	0.208403	0.61434	0.405937
RABEP1	0.481778	0.107275	-0.374503	0.201552	0.606475	0.404923
PDCD11	0.484939	0.112116	-0.372823	0.277364	0.682056	0.404692
GOLGA5	0.482493	0.108311	-0.374181	0.218695	0.622659	0.403964
PRPF8	0.483929	0.110395	-0.373534	0.253134	0.655194	0.40206
AAAS	0.482922	0.108751	-0.374171	0.229005	0.629527	0.400522
EFTUD2	0.484073	0.110496	-0.373576	0.25659	0.656775	0.400185
PDCL	0.482063	0.10737	-0.374693	0.208403	0.607967	0.399564
VPS53	0.483497	0.109542	-0.373955	0.242781	0.641876	0.399094
VPS54	0.483497	0.109542	-0.373955	0.242781	0.641876	0.399094
TMF1	0.482063	0.107155	-0.374908	0.208403	0.604613	0.39621
CUX1	0.482063	0.107131	-0.374932	0.208403	0.604241	0.395838
RIC1	0.482206	0.107275	-0.374932	0.211832	0.606475	0.394643
NUP188	0.483353	0.108874	-0.374479	0.239334	0.631445	0.392111
HIST1H2AI	0.482349	0.107322	-0.375027	0.215262	0.607221	0.391958
TUBAL3	0.481921	0.106657	-0.375263	0.204977	0.596839	0.391862
HIST2H2AA3	0.482493	0.107346	-0.375146	0.218695	0.607594	0.388899
NUP205	0.483641	0.109096	-0.374545	0.24623	0.634907	0.388677
PPP2R5D	0.481778	0.106211	-0.375567	0.201552	0.589866	0.388314
NUP98	0.482636	0.107514	-0.375122	0.22213	0.610211	0.388081
MED1	0.482063	0.106516	-0.375548	0.208403	0.594631	0.386227
NUP93	0.483785	0.10912	-0.374664	0.249681	0.635293	0.385612
PPP1R10	0.481921	0.106234	-0.375686	0.204977	0.590232	0.385255
FBLL1	0.482063	0.106445	-0.375618	0.208403	0.593529	0.385126
DDX10	0.482636	0.107251	-0.375385	0.22213	0.606102	0.383972
ESF1	0.482063	0.106328	-0.375735	0.208403	0.591696	0.383292
NUP155	0.483929	0.109145	-0.374784	0.253134	0.635679	0.382544
CEBPZ	0.482779	0.107275	-0.375505	0.225567	0.606475	0.380908
H2AFJ	0.482922	0.107442	-0.375481	0.229005	0.609088	0.380083
GOLGA4	0.482349	0.106539	-0.37581	0.215262	0.594998	0.379736
PSME3	0.482493	0.106681	-0.375812	0.218695	0.597207	0.378512
GCC2	0.482636	0.106823	-0.375813	0.22213	0.599422	0.377292
HIST1H2AJ	0.483066	0.107466	-0.3756	0.232446	0.609462	0.377016
DDX20	0.482063	0.105861	-0.376203	0.208403	0.584403	0.376
KMT2A	0.482636	0.106728	-0.375908	0.22213	0.597945	0.375815
STT3B	0.481778	0.105398	-0.37638	0.201552	0.577175	0.375623
BAZ1A	0.481778	0.105375	-0.376403	0.201552	0.576815	0.375263
BAZ2A	0.481778	0.105375	-0.376403	0.201552	0.576815	0.375263
BPTF	0.481778	0.105375	-0.376403	0.201552	0.576815	0.375263
BRIX1	0.48321	0.10737	-0.375839	0.235889	0.607967	0.372078
RRP12	0.483353	0.107442	-0.375911	0.239334	0.609088	0.369754
RBM28	0.483353	0.107442	-0.375911	0.239334	0.609088	0.369754
GNL3	0.483353	0.107418	-0.375935	0.239334	0.608715	0.36938
NOC3L	0.483353	0.107346	-0.376007	0.239334	0.607594	0.36826
KEAP1	0.482493	0.106024	-0.376469	0.218695	0.586948	0.368253
RSL1D1	0.483785	0.107514	-0.376271	0.249681	0.610211	0.36053
DDX18	0.483785	0.107466	-0.376319	0.249681	0.609462	0.359781
TES	0.481778	0.104258	-0.37752	0.201552	0.559377	0.357825
RABGAP1	0.481778	0.104258	-0.37752	0.201552	0.559377	0.357825
NBAS	0.482063	0.104597	-0.377466	0.208403	0.564676	0.356273
TBC1D15	0.481778	0.104145	-0.377632	0.201552	0.557619	0.356067
FTSJ3	0.484073	0.107562	-0.376511	0.25659	0.61096	0.35437
NOP2	0.484073	0.107514	-0.376559	0.25659	0.610211	0.353621
GCC1	0.482063	0.104303	-0.37776	0.208403	0.560082	0.351679
RINT1	0.482349	0.104734	-0.377616	0.215262	0.566805	0.351543
GTPBP4	0.484505	0.108044	-0.376461	0.266968	0.618489	0.351522
MSH2	0.482206	0.104416	-0.37779	0.211832	0.561846	0.350014
MSH6	0.482206	0.104416	-0.37779	0.211832	0.561846	0.350014
PAPOLA	0.482063	0.104055	-0.378008	0.208403	0.556214	0.347811
VPS51	0.483353	0.105977	-0.377376	0.239334	0.58622	0.346886
HIST1H2AD	0.481778	0.103475	-0.378303	0.201552	0.547146	0.345594
PUF60	0.482206	0.104123	-0.378084	0.211832	0.557267	0.345436
SEC23IP	0.481921	0.103519	-0.378402	0.204977	0.54784	0.342864
CCDC8	0.481778	0.103297	-0.378481	0.201552	0.544376	0.342824
MATR3	0.482349	0.103876	-0.378473	0.215262	0.553413	0.338151
MCM9	0.481921	0.10312	-0.3788	0.204977	0.541616	0.336639
HNRNPH2	0.482636	0.104123	-0.378513	0.22213	0.557267	0.335137
BRD4	0.481778	0.102485	-0.379293	0.201552	0.531688	0.330136
UBR4	0.481921	0.102703	-0.379218	0.204977	0.535098	0.330121
TRIP12	0.481921	0.102703	-0.379218	0.204977	0.535098	0.330121
SART3	0.481921	0.102528	-0.379392	0.204977	0.532369	0.327392
AHCTF1	0.482206	0.102834	-0.379372	0.211832	0.53715	0.325319
VPS45	0.482063	0.102354	-0.37971	0.208403	0.529649	0.321246
STX8	0.482779	0.103275	-0.379504	0.225567	0.544031	0.318464
WDR62	0.481778	0.101577	-0.3802	0.201552	0.517525	0.315973
TBCD	0.482063	0.101513	-0.38055	0.208403	0.516523	0.30812
CSDE1	0.481921	0.101236	-0.380685	0.204977	0.512195	0.307219
SLC16A1	0.481778	0.100876	-0.380902	0.201552	0.506572	0.30502
SNAP47	0.481778	0.100749	-0.381028	0.201552	0.504596	0.303044
SLC3A2	0.482206	0.101003	-0.381204	0.211832	0.508552	0.29672
GEN1	0.481778	0.0999139	-0.381864	0.201552	0.491553	0.290001
CHAMP1	0.481778	0.0999139	-0.381864	0.201552	0.491553	0.290001
RIF1	0.481778	0.0998932	-0.381885	0.201552	0.49123	0.289678
ACBD3	0.481778	0.0996866	-0.382091	0.201552	0.488004	0.286452
PRPF3	0.483066	0.101342	-0.381724	0.232446	0.513857	0.281411
PRPF6	0.483066	0.101342	-0.381724	0.232446	0.513857	0.281411
VAPA	0.482206	0.0998932	-0.382313	0.211832	0.49123	0.279398
SF3B2	0.48321	0.101364	-0.381846	0.235889	0.51419	0.278301
SNX2	0.482349	0.100038	-0.382311	0.215262	0.493496	0.278234
KLC2	0.481921	0.0993783	-0.382542	0.204977	0.483191	0.278214
PLEKHA1	0.481778	0.099133	-0.382645	0.201552	0.479361	0.277809
FANCM	0.481921	0.0993373	-0.382583	0.204977	0.482551	0.277575
DENND4C	0.481778	0.0989498	-0.382828	0.201552	0.476502	0.27495
SF3A1	0.483785	0.101535	-0.38225	0.249681	0.516857	0.267176
HLA-A	0.482063	0.0988889	-0.383175	0.208403	0.475551	0.267148
EHD1	0.481921	0.0980241	-0.383896	0.204977	0.462049	0.257072
LNPEP	0.481778	0.097726	-0.384052	0.201552	0.457394	0.255842
BMP2K	0.481778	0.097351	-0.384427	0.201552	0.451539	0.249987
TMEM115	0.481778	0.0973117	-0.384466	0.201552	0.450925	0.249373
LIMD1	0.481778	0.0972527	-0.384525	0.201552	0.450005	0.248453
PLEC	0.481778	0.0968035	-0.384974	0.201552	0.442991	0.241439
IFNGR1	0.482206	0.0971939	-0.385012	0.211832	0.449087	0.237255
CLDN1	0.482206	0.0969983	-0.385208	0.211832	0.446033	0.234201
COL12A1	0.482349	0.0971547	-0.385195	0.215262	0.448475	0.233212
COL4A2	0.482493	0.0971743	-0.385318	0.218695	0.448781	0.230086
COL4A1	0.482493	0.0971743	-0.385318	0.218695	0.448781	0.230086
COL5A1	0.482636	0.0971939	-0.385442	0.22213	0.449087	0.226957
SERPINH1	0.482636	0.0971939	-0.385442	0.22213	0.449087	0.226957
KIF5C	0.481778	0.095822	-0.385956	0.201552	0.427667	0.226115
COL1A2	0.482779	0.0972331	-0.385546	0.225567	0.449699	0.224132
COL3A1	0.482779	0.0972331	-0.385546	0.225567	0.449699	0.224132
ZC3H11A	0.481921	0.0958792	-0.386041	0.204977	0.42856	0.223583
DDX21	0.482063	0.0959173	-0.386146	0.208403	0.429156	0.220752
TUBB1	0.481778	0.0954614	-0.386316	0.201552	0.422037	0.220485
AP3D1	0.482063	0.095841	-0.386222	0.208403	0.427965	0.219561
AP3S1	0.482063	0.095841	-0.386222	0.208403	0.427965	0.219561
AP3M1	0.482063	0.095841	-0.386222	0.208403	0.427965	0.219561
UBE2O	0.481778	0.0953481	-0.38643	0.201552	0.420268	0.218716
RRP1B	0.482063	0.0956698	-0.386394	0.208403	0.425291	0.216888
LAS1L	0.482063	0.0956698	-0.386394	0.208403	0.425291	0.216888
TEX10	0.482636	0.0965127	-0.386123	0.22213	0.438452	0.216322
KRT18	0.482063	0.0955939	-0.38647	0.208403	0.424106	0.215703
ITPR2	0.482063	0.0951786	-0.386885	0.208403	0.417622	0.209219
ITPR3	0.482206	0.0952539	-0.386953	0.211832	0.418797	0.206965
TBC1D5	0.482063	0.0949536	-0.38711	0.208403	0.414109	0.205706
GNL2	0.482779	0.096032	-0.386747	0.225567	0.430946	0.205379
SMG7	0.481921	0.094581	-0.38734	0.204977	0.408291	0.203314
EEA1	0.482349	0.0952162	-0.387133	0.215262	0.41821	0.202947
SNX1	0.482206	0.0949723	-0.387234	0.211832	0.414401	0.20257
DDX24	0.482922	0.0960511	-0.386871	0.229005	0.431245	0.202239
DPYSL3	0.481921	0.0931551	-0.388765	0.204977	0.38603	0.181053
AMOTL1	0.481778	0.0928322	-0.388946	0.201552	0.380987	0.179435
SND1	0.481921	0.0928679	-0.389053	0.204977	0.381546	0.176569
KIF1B	0.481778	0.0923519	-0.389426	0.201552	0.373489	0.171937
COL7A1	0.481921	0.0923165	-0.389604	0.204977	0.372937	0.16796
AHCYL2	0.481778	0.0706101	-0.411168	0.201552	0.0340364	0.167516
CHD4	0.481921	0.0922812	-0.389639	0.204977	0.372385	0.167408
CUL4A	0.481921	0.0922812	-0.389639	0.204977	0.372385	0.167408
MTA1	0.482063	0.0922989	-0.389765	0.208403	0.372661	0.164257
IARS2	0.481921	0.0916321	-0.390289	0.204977	0.36225	0.157273
YARS	0.481921	0.0916321	-0.390289	0.204977	0.36225	0.157273
IK	0.482063	0.0918416	-0.390222	0.208403	0.365521	0.157118
IGF2BP1	0.481921	0.091545	-0.390376	0.204977	0.360891	0.155915
TFIP11	0.482206	0.0919818	-0.390225	0.211832	0.36771	0.155879
LARS	0.482063	0.0916495	-0.390414	0.208403	0.362522	0.154119
EDC4	0.481921	0.0913715	-0.390549	0.204977	0.358182	0.153205
XRN1	0.481921	0.0913715	-0.390549	0.204977	0.358182	0.153205
CPSF3	0.482493	0.0920872	-0.390405	0.218695	0.369357	0.150662
EDC3	0.482063	0.0913888	-0.390675	0.208403	0.358452	0.150049
MIA3	0.481921	0.0911641	-0.390756	0.204977	0.354944	0.149967
DDX46	0.483066	0.0921401	-0.390926	0.232446	0.370181	0.137735
AFG3L2	0.481778	0.0901411	-0.391637	0.201552	0.338972	0.13742
ANKLE2	0.481921	0.0902931	-0.391627	0.204977	0.341345	0.136369
TNKS1BP1	0.481778	0.0899897	-0.391788	0.201552	0.336607	0.135055
EIF4ENIF1	0.481921	0.0900233	-0.391897	0.204977	0.337132	0.132156
DDX54	0.482206	0.090327	-0.391879	0.211832	0.341874	0.130042
THRAP3	0.481778	0.0891079	-0.39267	0.201552	0.322841	0.121289
HCFC1	0.481921	0.0892564	-0.392664	0.204977	0.325159	0.120183
KMT2C	0.481921	0.0892564	-0.392664	0.204977	0.325159	0.120183
CSTF2T	0.481921	0.0875858	-0.394335	0.204977	0.299076	0.0940995
HECTD1	0.481921	0.0864546	-0.395466	0.204977	0.281415	0.0764389
LSM14A	0.481778	0.0772659	-0.404512	0.201552	0.137952	0.0635996
DDX42	0.481921	0.0856101	-0.396311	0.204977	0.268229	0.0632525
TCERG1	0.481921	0.0856101	-0.396311	0.204977	0.268229	0.0632525
SLC7A5	0.481778	0.0852165	-0.396561	0.201552	0.262085	0.0605328
SLC7A6	0.481778	0.0852165	-0.396561	0.201552	0.262085	0.0605328
SLC7A11	0.481778	0.0852165	-0.396561	0.201552	0.262085	0.0605328
U2SURP	0.482063	0.0856253	-0.396438	0.208403	0.268467	0.0600634
VAPB	0.481778	0.0844254	-0.397352	0.201552	0.249733	0.0481812
SNX6	0.481921	0.0845439	-0.397377	0.204977	0.251583	0.0466063
IGF2BP3	0.481778	0.0783842	-0.403394	0.201552	0.155413	0.0461391
SCARA3	0.481778	0.0787814	-0.402996	0.201552	0.161614	0.0399381
CPSF6	0.481778	0.0787814	-0.402996	0.201552	0.161614	0.0399381
CAND1	0.481778	0.0789233	-0.402854	0.201552	0.163829	0.0377226
CHD5	0.481778	0.0789362	-0.402842	0.201552	0.164031	0.0375207
HLA-C	0.481921	0.0837215	-0.398199	0.204977	0.238743	0.0337665
NCAM1	0.481921	0.0837215	-0.398199	0.204977	0.238743	0.0337665
MTDH	0.481778	0.0793521	-0.402426	0.201552	0.170524	0.0310279
DPYSL4	0.481778	0.0795617	-0.402216	0.201552	0.173796	0.0277558
SENP3	0.481921	0.082012	-0.399909	0.204977	0.212053	0.00707664
PLCB1	0.481921	0.0811149	-0.400806	0.204977	0.198046	0.00693025
AHCYL1	0.481921	0.0811149	-0.400806	0.204977	0.198046	0.00693025
STIM1	0.481921	0.0811149	-0.400806	0.204977	0.198046	0.00693025
KRT5	0.481778	0.0813339	-0.400444	0.201552	0.201466	8.63491e-05
