## Supplemental Information 3 for "Coupling of NOD2 to GIV is Required for Bacterial Sensing"

### Sheet: edge_betweenness
Supplementary data_3:Identified 'edges' with their differences in Z scores (related to Figure 5A and Supplementary figure 3A and 3B)
source	target	WT	M	M-WT	WT_Z	WT_M	Del_Z
(u'PIK3C3',	u'CCDC88A')	0.0029986	0.00401296	0.00101436	3.90135	5.76599	1.86463
(u'CCDC88A',	u'CYLD')	0.00435834	0.00505009	0.000691747	5.96756	7.43677	1.46921
(u'MAVS',	u'CCDC88A')	0.0107454	0.010981	0.000235647	15.6731	16.9914	1.31828
(u'LPHN2',	u'NOD1')	0.000157125	0.000823409	0.000666284	-0.416446	0.627709	1.04415
(u'KIAA1804',	u'NOD1')	0.000157125	0.000823409	0.000666284	-0.416446	0.627709	1.04415
(u'CARD9',	u'NOD1')	0.000151791	0.00081266	0.000660869	-0.424551	0.610393	1.03494
(u'CARD9',	u'NOD2')	0.00107348	0.000411734	-0.00066175	0.976019	-0.0354871	1.01151
(u'KIAA1804',	u'NOD2')	0.00108102	0.000421505	-0.000659511	0.987463	-0.0197476	1.00721
(u'LPHN2',	u'NOD2')	0.00108102	0.000421505	-0.000659511	0.987463	-0.0197476	1.00721
(u'CCDC88A',	u'ATP7A')	0.00171743	0.0022061	0.000488672	1.95453	2.85518	0.900654
(u'CCDC88A',	u'SNRPE')	0.00168804	0.0021662	0.000478156	1.90988	2.7909	0.881027
(u'PIK3C3',	u'PIK3R4')	0.00054749	0.00107417	0.00052668	0.176737	1.03168	0.854939
(u'NOD2',	u'PIK3R4')	0.000666917	0.000136143	-0.000530774	0.358215	-0.479457	0.837672
(u'CDC42',	u'MYH10')	0.00011201	0.000651612	0.000539601	-0.485	0.350948	0.835948
(u'PDZD11',	u'ATP7A')	0.000533682	0.00103223	0.000498548	0.155756	0.964113	0.808357
(u'PIK3C3',	u'ATG16L1')	0.000531032	0.00102599	0.000494955	0.151728	0.954055	0.802327
(u'CLNS1A',	u'SNRPE')	0.000544339	0.00103631	0.000491975	0.17195	0.970693	0.798743
(u'MYH10',	u'NOD2')	0.00112257	0.0005919	-0.00053067	1.05061	0.254755	0.795853
(u'ATG16L1',	u'NOD2')	0.000601834	0.00010078	-0.000501054	0.259317	-0.536426	0.795743
(u'PDZD11',	u'NOD2')	0.00058866	8.965e-05	-0.00049901	0.239299	-0.554356	0.793655
(u'CCDC88A',	u'IRAK1')	0.00842837	0.0084664	3.80275e-05	12.1522	12.9403	0.788126
(u'CLNS1A',	u'NOD2')	0.000579786	9.15638e-05	-0.000488222	0.225813	-0.551273	0.777086
(u'NOD2',	u'RIPK2')	0.000591355	0.000106202	-0.000485153	0.243394	-0.52769	0.771084
(u'CYLD',	u'RIPK2')	0.000508146	0.000984297	0.000476151	0.116952	0.886894	0.769942
(u'FYTTD1',	u'NOD2')	0.000500879	0.000151772	-0.000349107	0.10591	-0.454279	0.560189
(u'NOD2',	u'UNC13B')	0.000509515	0.000166293	-0.000343222	0.119032	-0.430886	0.549919
(u'ERBB2IP',	u'NOD2')	0.000432218	9.92232e-05	-0.000332994	0.00157457	-0.538934	0.540508
(u'CCDC88A',	u'EGFR')	0.00221762	0.00240212	0.000184499	2.71461	3.17097	0.456363
(u'CCDC88A',	u'PIK3R1')	0.00135395	0.00157426	0.000220311	1.4022	1.83731	0.435106
(u'NOD2',	u'KIRREL')	0.000394547	0.000138583	-0.000255964	-0.0556681	-0.475526	0.419858
(u'ERBB2',	u'CCDC88A')	0.00192811	0.00210554	0.000177426	2.27468	2.69318	0.418504
(u'CCDC88A',	u'MPP7')	0.00161401	0.00180796	0.000193945	1.79739	2.21379	0.416403
(u'CASK',	u'CCDC88A')	0.00161206	0.001806	0.000193945	1.79441	2.21064	0.416224
(u'LLGL1',	u'CCDC88A')	0.00159602	0.00178996	0.000193945	1.77004	2.1848	0.414758
(u'CCDC88A',	u'JUP')	0.00136275	0.00155669	0.000193945	1.41557	1.80901	0.393435
(u'CCDC88A',	u'FRS2')	0.00132444	0.00151839	0.000193945	1.35737	1.7473	0.389934
(u'CCDC88A',	u'PIK3R2')	0.00126276	0.00145696	0.000194202	1.26363	1.64834	0.384709
(u'CCDC88A',	u'SLC30A1')	0.00126542	0.00145936	0.000193945	1.26768	1.65221	0.384538
(u'CCDC88A',	u'SLC12A2')	0.00126542	0.00145936	0.000193945	1.26768	1.65221	0.384538
(u'CCDC88A',	u'RASAL2')	0.00126542	0.00145936	0.000193945	1.26768	1.65221	0.384538
(u'CCDC88A',	u'SLC4A7')	0.00126542	0.00145936	0.000193945	1.26768	1.65221	0.384538
(u'CCDC88A',	u'ZDHHC5')	0.00126542	0.00145936	0.000193945	1.26768	1.65221	0.384538
(u'PHLDB2',	u'CCDC88A')	0.00126542	0.00145936	0.000193945	1.26768	1.65221	0.384538
(u'PSD3',	u'CCDC88A')	0.00126542	0.00145936	0.000193945	1.26768	1.65221	0.384538
(u'PTPN14',	u'CCDC88A')	0.00126542	0.00145936	0.000193945	1.26768	1.65221	0.384538
(u'ANKRD26',	u'CCDC88A')	0.00126542	0.00145936	0.000193945	1.26768	1.65221	0.384538
(u'CCDC88A',	u'LRRC1')	0.00126542	0.00145936	0.000193945	1.26768	1.65221	0.384538
(u'SBF1',	u'CCDC88A')	0.00126542	0.00145936	0.000193945	1.26768	1.65221	0.384538
(u'CCDC88A',	u'FAM129B')	0.00126542	0.00145936	0.000193945	1.26768	1.65221	0.384538
(u'CCDC88A',	u'PLEKHA5')	0.00126542	0.00145936	0.000193945	1.26768	1.65221	0.384538
(u'EFR3B',	u'CCDC88A')	0.00126542	0.00145936	0.000193945	1.26768	1.65221	0.384538
(u'UNC5B',	u'CCDC88A')	0.00126542	0.00145936	0.000193945	1.26768	1.65221	0.384538
(u'EPB41L5',	u'CCDC88A')	0.00126542	0.00145936	0.000193945	1.26768	1.65221	0.384538
(u'KIDINS220',	u'CCDC88A')	0.00126542	0.00145936	0.000193945	1.26768	1.65221	0.384538
(u'CCDC88A',	u'WDR6')	0.00126466	0.00145861	0.000193945	1.26653	1.651	0.384469
(u'CCDC88A',	u'NOTCH2')	0.00126439	0.00145833	0.000193945	1.26611	1.65056	0.384444
(u'CCDC88A',	u'PPFIBP1')	0.00126429	0.00145823	0.000193945	1.26595	1.65039	0.384435
(u'SCRIB',	u'CCDC88A')	0.00126389	0.00145784	0.000193945	1.26536	1.64975	0.384399
(u'CCDC88A',	u'MARK3')	0.00126305	0.001457	0.000193945	1.26408	1.6484	0.384322
(u'CCDC88A',	u'PI4KA')	0.00126182	0.00145577	0.000193945	1.26221	1.64642	0.384209
(u'CCDC88A',	u'FLOT2')	0.00126098	0.00145493	0.000193945	1.26093	1.64507	0.384133
(u'CCDC88A',	u'DSC2')	0.0012606	0.00145455	0.000193945	1.26036	1.64446	0.384098
(u'RICTOR',	u'CCDC88A')	0.00126047	0.00145442	0.000193945	1.26016	1.64425	0.384086
(u'DSG2',	u'CCDC88A')	0.00126019	0.00145413	0.000193945	1.25973	1.64379	0.38406
(u'VANGL1',	u'CCDC88A')	0.00125836	0.0014523	0.000193945	1.25695	1.64084	0.383893
(u'CCDC88A',	u'ROR2')	0.00125817	0.00145212	0.000193945	1.25666	1.64054	0.383876
(u'VANGL2',	u'CCDC88A')	0.00125798	0.00145193	0.000193945	1.25637	1.64023	0.383858
(u'CCDC88A',	u'USP6NL')	0.00125748	0.00145142	0.000193945	1.2556	1.63942	0.383812
(u'CEP89',	u'CCDC88A')	0.00125652	0.00145046	0.000193945	1.25415	1.63788	0.383725
(u'CCDC88A',	u'EFNB2')	0.00124011	0.00143406	0.000193945	1.22922	1.61144	0.382225
(u'CCDC88A',	u'EFNB1')	0.0012386	0.00143254	0.000193945	1.22692	1.609	0.382086
(u'CCDC88A',	u'DDX39A')	0.00158116	0.00175534	0.00017418	1.74747	2.12903	0.38156
(u'THOC2',	u'CCDC88A')	0.00157761	0.00175179	0.00017418	1.74207	2.1233	0.381235
(u'CCDC88A',	u'VAMP2')	0.00165854	0.00182731	0.000168774	1.86504	2.24497	0.379924
(u'CCDC88A',	u'PPFIA1')	0.00155742	0.00172753	0.000170116	1.71138	2.08423	0.372842
(u'MAVS',	u'NLRP3')	0.00444313	0.00444313	0	6.0964	6.45898	0.362574
(u'CCDC88A',	u'BCR')	0.00119202	0.00137613	0.00018411	1.15613	1.51812	0.361986
(u'CCDC88A',	u'DIAPH3')	0.00115145	0.00133556	0.00018411	1.09449	1.45276	0.358277
(u'APC',	u'CCDC88A')	0.00113045	0.00131456	0.00018411	1.06258	1.41894	0.356358
(u'ARHGAP29',	u'CCDC88A')	0.00117628	0.00135225	0.000175973	1.13222	1.47966	0.347438
(u'DLG5',	u'CCDC88A')	0.00117628	0.00135225	0.000175973	1.13222	1.47966	0.347438
(u'XPR1',	u'CCDC88A')	0.00117628	0.00135225	0.000175973	1.13222	1.47966	0.347438
(u'CCDC88A',	u'FAM193A')	0.00117628	0.00135225	0.000175973	1.13222	1.47966	0.347438
(u'CCDC88A',	u'NISCH')	0.00117628	0.00135225	0.000175973	1.13222	1.47966	0.347438
(u'OBSL1',	u'CCDC88A')	0.00117552	0.0013515	0.000175973	1.13107	1.47844	0.347369
(u'IRS4',	u'CCDC88A')	0.00117083	0.00134681	0.000175973	1.12395	1.47089	0.34694
(u'CCDC88A',	u'RAPGEF6')	0.00117017	0.00134614	0.000175973	1.12293	1.46981	0.346879
(u'KDELR1',	u'CCDC88A')	0.00114836	0.00132434	0.000175973	1.0898	1.43469	0.344886
(u'NOD1',	u'CASP1')	0.00422156	0.00422156	0	5.75971	6.10203	0.34232
(u'KDELR1',	u'NOD2')	8.57426e-05	0.000296853	0.00021111	-0.524915	-0.220558	0.304357
(u'NOD2',	u'PIK3R1')	8.48051e-05	0.00029566	0.000210855	-0.52634	-0.22248	0.30386
(u'NOD2',	u'JUP')	8.17749e-05	0.00028719	0.000205415	-0.530945	-0.236125	0.29482
(u'AGPAT1',	u'CCDC88A')	0.00368323	0.00368323	1.30104e-18	4.94169	5.2348	0.293112
(u'THOC2',	u'FYTTD1')	0.00037878	0.000564916	0.000186137	-0.0796273	0.211285	0.290912
(u'FYTTD1',	u'DDX39A')	0.000375941	0.000561395	0.000185454	-0.0839416	0.205611	0.289553
(u'VAMP2',	u'UNC13B')	0.000387529	0.000570003	0.000182474	-0.0663327	0.219479	0.285812
(u'NOD2',	u'EFNB1')	7.67115e-05	0.000276218	0.000199506	-0.538639	-0.2538	0.284838
(u'CEP89',	u'NOD2')	6.57959e-05	0.000265	0.000199204	-0.555226	-0.271872	0.283353
(u'APC',	u'NOD2')	7.53972e-05	0.000274003	0.000198606	-0.540636	-0.257368	0.283267
(u'ERBB2IP',	u'EGFR')	0.00042731	0.000601827	0.000174517	-0.00588357	0.270746	0.27663
(u'UNC13B',	u'PPFIA1')	0.000365523	0.000541021	0.000175499	-0.0997721	0.172791	0.272563
(u'NOD2',	u'PI4KA')	5.7454e-05	0.000249287	0.000191833	-0.567902	-0.297185	0.270717
(u'NOD2',	u'EFNB2')	6.54379e-05	0.000256646	0.000191208	-0.55577	-0.28533	0.27044
(u'MAVS',	u'NOD2')	0.000226143	0.000405948	0.000179805	-0.311568	-0.0448091	0.266759
(u'SQSTM1',	u'CCDC88A')	0.00271416	0.00275227	3.81094e-05	3.46913	3.73505	0.265922
(u'RICTOR',	u'NOD2')	5.47636e-05	0.000243659	0.000188896	-0.57199	-0.306251	0.265739
(u'NOD2',	u'BCR')	7.53255e-05	0.000262688	0.000187363	-0.540745	-0.275596	0.265149
(u'NOD2',	u'FRS2')	6.26037e-05	0.000248666	0.000186063	-0.560076	-0.298185	0.261891
(u'CYLD',	u'NOD2')	9.34899e-05	0.000277639	0.00018415	-0.513143	-0.25151	0.261633
(u'USP6NL',	u'NOD2')	5.23511e-05	0.000238767	0.000186416	-0.575656	-0.314133	0.261523
(u'CASK',	u'NOD2')	5.84542e-05	0.000243926	0.000185472	-0.566382	-0.305822	0.26056
(u'ERBB2IP',	u'ERBB2')	0.000380973	0.000547809	0.000166836	-0.0762947	0.183725	0.26002
(u'DSG2',	u'NOD2')	5.14244e-05	0.00023655	0.000185126	-0.577064	-0.317704	0.25936
(u'NOD2',	u'MARK3')	4.73644e-05	0.000231483	0.000184119	-0.583233	-0.325866	0.257367
(u'FLOT2',	u'NOD2')	4.80302e-05	0.00023207	0.00018404	-0.582222	-0.324921	0.257301
(u'NOD2',	u'PIK3R2')	6.09448e-05	0.000243952	0.000183007	-0.562597	-0.30578	0.256817
(u'NOD2',	u'WDR6')	4.74188e-05	0.000231193	0.000183774	-0.583151	-0.326335	0.256816
(u'NOD2',	u'PPFIBP1')	4.72298e-05	0.000230941	0.000183711	-0.583438	-0.326741	0.256697
(u'NOD2',	u'NOTCH2')	4.70633e-05	0.00023059	0.000183527	-0.583691	-0.327305	0.256386
(u'NOD2',	u'RAPGEF6')	5.96351e-05	0.00024158	0.000181945	-0.564587	-0.309601	0.254986
(u'NOD2',	u'DIAPH3')	5.21026e-05	0.000234072	0.00018197	-0.576033	-0.321696	0.254338
(u'OBSL1',	u'NOD2')	5.9751e-05	0.000241152	0.000181401	-0.564411	-0.310291	0.254121
(u'VANGL1',	u'NOD2')	4.86861e-05	0.00022984	0.000181154	-0.581225	-0.328514	0.252711
(u'NOD2',	u'ROR2')	4.84971e-05	0.000229651	0.000181154	-0.581512	-0.328818	0.252694
(u'VANGL2',	u'NOD2')	4.83081e-05	0.000229462	0.000181154	-0.581799	-0.329122	0.252677
(u'DSC2',	u'NOD2')	4.52987e-05	0.00022601	0.000180711	-0.586372	-0.334684	0.251689
(u'TJP1',	u'CCDC88A')	0.00176081	0.00184339	8.25792e-05	2.02046	2.27087	0.250416
(u'LLGL1',	u'NOD2')	5.22919e-05	0.000231805	0.000179513	-0.575746	-0.325348	0.250398
(u'NOD2',	u'MPP7')	4.84778e-05	0.000227898	0.000179421	-0.581542	-0.331642	0.2499
(u'NOD2',	u'RASAL2')	4.12931e-05	0.000220652	0.000179359	-0.592459	-0.343315	0.249145
(u'NOD2',	u'LRRC1')	4.12931e-05	0.000220652	0.000179359	-0.592459	-0.343315	0.249145
(u'NOD2',	u'ZDHHC5')	4.12931e-05	0.000220652	0.000179359	-0.592459	-0.343315	0.249145
(u'NOD2',	u'SLC4A7')	4.12931e-05	0.000220652	0.000179359	-0.592459	-0.343315	0.249145
(u'NOD2',	u'SLC30A1')	4.12931e-05	0.000220652	0.000179359	-0.592459	-0.343315	0.249145
(u'NOD2',	u'SLC12A2')	4.12931e-05	0.000220652	0.000179359	-0.592459	-0.343315	0.249145
(u'FAM129B',	u'NOD2')	4.12931e-05	0.000220652	0.000179359	-0.592459	-0.343315	0.249145
(u'PLEKHA5',	u'NOD2')	4.12931e-05	0.000220652	0.000179359	-0.592459	-0.343315	0.249145
(u'PHLDB2',	u'NOD2')	4.12931e-05	0.000220652	0.000179359	-0.592459	-0.343315	0.249145
(u'PSD3',	u'NOD2')	4.12931e-05	0.000220652	0.000179359	-0.592459	-0.343315	0.249145
(u'PTPN14',	u'NOD2')	4.12931e-05	0.000220652	0.000179359	-0.592459	-0.343315	0.249145
(u'ANKRD26',	u'NOD2')	4.12931e-05	0.000220652	0.000179359	-0.592459	-0.343315	0.249145
(u'SBF1',	u'NOD2')	4.12931e-05	0.000220652	0.000179359	-0.592459	-0.343315	0.249145
(u'EFR3B',	u'NOD2')	4.12931e-05	0.000220652	0.000179359	-0.592459	-0.343315	0.249145
(u'UNC5B',	u'NOD2')	4.12931e-05	0.000220652	0.000179359	-0.592459	-0.343315	0.249145
(u'EPB41L5',	u'NOD2')	4.12931e-05	0.000220652	0.000179359	-0.592459	-0.343315	0.249145
(u'KIDINS220',	u'NOD2')	4.12931e-05	0.000220652	0.000179359	-0.592459	-0.343315	0.249145
(u'SCRIB',	u'NOD2')	4.09757e-05	0.000220335	0.000179359	-0.592941	-0.343826	0.249116
(u'IRS4',	u'NOD2')	5.53647e-05	0.000232186	0.000176821	-0.571076	-0.324735	0.246342
(u'NOD2',	u'NISCH')	5.2976e-05	0.000228949	0.000175973	-0.574706	-0.329949	0.244757
(u'NOD2',	u'FAM193A')	5.2976e-05	0.000228949	0.000175973	-0.574706	-0.329949	0.244757
(u'DLG5',	u'NOD2')	5.2976e-05	0.000228949	0.000175973	-0.574706	-0.329949	0.244757
(u'XPR1',	u'NOD2')	5.2976e-05	0.000228949	0.000175973	-0.574706	-0.329949	0.244757
(u'ARHGAP29',	u'NOD2')	5.2976e-05	0.000228949	0.000175973	-0.574706	-0.329949	0.244757
(u'TRAF6',	u'NOD2')	0.000424387	0.000283218	-0.000141169	-0.0103251	-0.242523	0.232198
(u'CCDC88A',	u'ACTN4')	0.00144188	0.00152608	8.42053e-05	1.53582	1.7597	0.223882
(u'NOD2',	u'PIK3R3')	0.000223914	9.99164e-05	-0.000123998	-0.314955	-0.537817	0.222862
(u'CCDC88A',	u'CD2AP')	0.00145886	0.00154132	8.246e-05	1.56161	1.78424	0.222622
(u'UBA52',	u'CCDC88A')	0.00221637	0.00225408	3.77094e-05	2.7127	2.93247	0.219774
(u'IRS2',	u'CCDC88A')	0.00247785	0.00249034	1.24987e-05	3.11003	3.31309	0.203062
(u'SRC',	u'CCDC88A')	0.00227372	0.00229762	2.3901e-05	2.79984	3.00261	0.202771
(u'CCDC88A',	u'CTNNB1')	0.00216159	0.00218439	2.28023e-05	2.62946	2.82021	0.190752
(u'PAK4',	u'CCDC88A')	0.00241627	0.00242252	6.25489e-06	3.01646	3.20383	0.187374
(u'CCDC88A',	u'TNFRSF10B')	0.002457	0.002457	1.73472e-18	3.07836	3.25938	0.181022
(u'PEX14',	u'CCDC88A')	0.002457	0.002457	1.30104e-18	3.07836	3.25938	0.181022
(u'CCDC88A',	u'MPP5')	0.00245398	0.00245398	4.33681e-19	3.07376	3.25451	0.180745
(u'IFNGR1',	u'CCDC88A')	0.00238081	0.00237771	-3.09004e-06	2.96257	3.13165	0.169079
(u'CCDC88A',	u'NOTCH1')	0.00205118	0.00206396	1.2784e-05	2.46168	2.6262	0.16452
(u'CCDC88A',	u'XIAP')	0.00215846	0.00216427	5.81108e-06	2.6247	2.7878	0.163094
(u'CCDC88A',	u'KMT2A')	0.00230227	0.00229966	-2.60965e-06	2.84323	3.00591	0.162674
(u'DMD',	u'CCDC88A')	0.00222174	0.00222008	-1.66588e-06	2.72087	2.8777	0.156833
(u'CCDC88A',	u'DYNC1H1')	0.00219492	0.00219307	-1.84268e-06	2.6801	2.8342	0.154096
(u'PRKCI',	u'CCDC88A')	0.00160937	0.00163224	2.28642e-05	1.79033	1.93071	0.140373
(u'CCDC88A',	u'CRK')	0.00158057	0.0016049	2.43288e-05	1.74657	1.88667	0.1401
(u'KIRREL',	u'CD2AP')	0.000288578	0.000383716	9.51374e-05	-0.216694	-0.0806245	0.13607
(u'ERC1',	u'CCDC88A')	0.00185415	0.0018599	5.74808e-06	2.16229	2.29747	0.135175
(u'CCDC88A',	u'PLK1')	0.00201827	0.00201454	-3.72877e-06	2.41167	2.54658	0.13491
(u'CCDC88A',	u'CTNNA1')	0.00170651	0.00172031	1.38008e-05	1.93794	2.0726	0.134652
(u'TJP1',	u'KIRREL')	0.000292882	0.000385913	9.30314e-05	-0.210155	-0.0770842	0.13307
(u'CCDC88A',	u'ABI1')	0.00150378	0.00152743	2.36492e-05	1.62988	1.76186	0.131986
(u'CCDC88A',	u'MPP6')	0.0016392	0.00165379	1.45899e-05	1.83565	1.96542	0.12977
(u'ACTN4',	u'KIRREL')	0.000288633	0.000379414	9.07805e-05	-0.216611	-0.0875547	0.129056
(u'CCDC88A',	u'TECR')	0.00184162	0.00184162	6.50521e-19	2.14324	2.26801	0.124769
(u'CCDC88A',	u'HSD17B12')	0.00184162	0.00184162	6.50521e-19	2.14324	2.26801	0.124769
(u'UQCRC2',	u'CCDC88A')	0.00183973	0.00183973	6.50521e-19	2.14037	2.26497	0.124597
(u'ATP5A1',	u'CCDC88A')	0.00183973	0.00183973	6.50521e-19	2.14037	2.26497	0.124597
(u'DNAJC2',	u'CCDC88A')	0.00187247	0.00187035	-2.11409e-06	2.19012	2.31431	0.124184
(u'CCDC88A',	u'SMC1A')	0.00178121	0.00178011	-1.10249e-06	2.05146	2.16893	0.117472
(u'IKBKG',	u'NOD2')	0.000333686	0.000270656	-6.30302e-05	-0.148151	-0.262761	0.11461
(u'SMAD7',	u'CCDC88A')	0.00177939	0.00177593	-3.46231e-06	2.04869	2.16219	0.113504
(u'CCDC88A',	u'HSPA1A')	0.00175312	0.00175102	-2.09918e-06	2.00876	2.12206	0.113298
(u'CCDC88A',	u'CTNND1')	0.00163924	0.00164266	3.41847e-06	1.83572	1.94749	0.111777
(u'CCDC88A',	u'CDC42BPA')	0.00128083	0.00130373	2.28919e-05	1.2911	1.40149	0.110386
(u'CCDC88A',	u'FMNL2')	0.00128083	0.00130373	2.28919e-05	1.2911	1.40149	0.110386
(u'CCDC88A',	u'DOCK9')	0.00128083	0.00130373	2.28919e-05	1.2911	1.40149	0.110386
(u'CCDC88A',	u'SIRT1')	0.00169312	0.00169235	-7.71077e-07	1.91759	2.02754	0.109953
(u'PAK2',	u'CCDC88A')	0.00154714	0.00155341	6.26285e-06	1.69577	1.80371	0.107941
(u'CCDC88A',	u'ROCK2')	0.00153749	0.00154348	5.98834e-06	1.6811	1.78772	0.106616
(u'CCDC88A',	u'ROCK1')	0.00153592	0.00154191	5.99194e-06	1.67871	1.78519	0.106478
(u'CCDC88A',	u'PARD3')	0.00152106	0.00152718	6.11734e-06	1.65614	1.76146	0.105322
(u'CCDC88A',	u'CAV1')	0.00173211	0.0017262	-5.9052e-06	1.97684	2.08209	0.105246
(u'CCDC88A',	u'PXN')	0.00155434	0.00155818	3.84484e-06	1.7067	1.81141	0.104703
(u'CCDC88A',	u'AKT2')	0.00133724	0.00135301	1.57737e-05	1.37681	1.48089	0.104075
(u'VPS51',	u'CCDC88A')	0.00160432	0.00160422	-1.008e-07	1.78266	1.88558	0.102916
(u'VPS53',	u'CCDC88A')	0.00160113	0.00160102	-1.008e-07	1.7778	1.88043	0.102624
(u'VPS54',	u'CCDC88A')	0.00160113	0.00160102	-1.008e-07	1.7778	1.88043	0.102624
(u'CCDC88A',	u'ACTB')	0.00146328	0.00146964	6.35943e-06	1.56833	1.66876	0.10043
(u'CYFIP1',	u'CCDC88A')	0.00145971	0.00146555	5.8399e-06	1.5629	1.66217	0.0992668
(u'CCDC88A',	u'PKP4')	0.00127828	0.00129415	1.58775e-05	1.28721	1.38606	0.0988527
(u'CCDC88A',	u'PKP2')	0.00127828	0.00129415	1.58775e-05	1.28721	1.38606	0.0988527
(u'IGF1R',	u'CCDC88A')	0.00128449	0.00129997	1.54834e-05	1.29665	1.39544	0.0987857
(u'CCDC88A',	u'SLC9A1')	0.00159812	0.00159574	-2.37967e-06	1.77323	1.87191	0.0986775
(u'CCDC88A',	u'WASF2')	0.00145208	0.00145787	5.79123e-06	1.55131	1.6498	0.0984911
(u'CCDC88A',	u'DVL1')	0.00144629	0.00145224	5.95482e-06	1.54252	1.64074	0.0982254
(u'CCDC88A',	u'ATP2B1')	0.00129066	0.00130532	1.46558e-05	1.30604	1.40405	0.0980168
(u'CCDC88A',	u'CACHD1')	0.00129066	0.00130532	1.46558e-05	1.30604	1.40405	0.0980168
(u'CCDC88A',	u'RELL1')	0.00129066	0.00130532	1.46558e-05	1.30604	1.40405	0.0980168
(u'CCDC88A',	u'RASA3')	0.00129066	0.00130532	1.46558e-05	1.30604	1.40405	0.0980168
(u'CCDC88A',	u'STEAP3')	0.00129066	0.00130532	1.46558e-05	1.30604	1.40405	0.0980168
(u'CCDC88A',	u'DTNA')	0.00129066	0.00130532	1.46558e-05	1.30604	1.40405	0.0980168
(u'CCDC88A',	u'GNAI3')	0.00129066	0.00130532	1.46558e-05	1.30604	1.40405	0.0980168
(u'CCDC88A',	u'ATP2B4')	0.00129066	0.00130532	1.46558e-05	1.30604	1.40405	0.0980168
(u'CCDC88A',	u'ADCY9')	0.00129066	0.00130532	1.46558e-05	1.30604	1.40405	0.0980168
(u'CCDC88A',	u'CXADR')	0.00129066	0.00130532	1.46558e-05	1.30604	1.40405	0.0980168
(u'CCDC88A',	u'CNNM3')	0.00129066	0.00130532	1.46558e-05	1.30604	1.40405	0.0980168
(u'CCDC88A',	u'PALM')	0.00129066	0.00130532	1.46558e-05	1.30604	1.40405	0.0980168
(u'PALM2',	u'CCDC88A')	0.00129066	0.00130532	1.46558e-05	1.30604	1.40405	0.0980168
(u'LSR',	u'CCDC88A')	0.00129066	0.00130532	1.46558e-05	1.30604	1.40405	0.0980168
(u'CCDC88A',	u'ROBO2')	0.00129066	0.00130532	1.46558e-05	1.30604	1.40405	0.0980168
(u'RAB23',	u'CCDC88A')	0.00129066	0.00130532	1.46558e-05	1.30604	1.40405	0.0980168
(u'SH3BP4',	u'CCDC88A')	0.00129066	0.00130532	1.46558e-05	1.30604	1.40405	0.0980168
(u'FAM171A2',	u'CCDC88A')	0.00129066	0.00130532	1.46558e-05	1.30604	1.40405	0.0980168
(u'FAM171A1',	u'CCDC88A')	0.00129066	0.00130532	1.46558e-05	1.30604	1.40405	0.0980168
(u'GPRIN3',	u'CCDC88A')	0.00129066	0.00130532	1.46558e-05	1.30604	1.40405	0.0980168
(u'GPRIN1',	u'CCDC88A')	0.00129066	0.00130532	1.46558e-05	1.30604	1.40405	0.0980168
(u'PLCH1',	u'CCDC88A')	0.00129066	0.00130532	1.46558e-05	1.30604	1.40405	0.0980168
(u'PHACTR4',	u'CCDC88A')	0.00129066	0.00130532	1.46558e-05	1.30604	1.40405	0.0980168
(u'FLVCR1',	u'CCDC88A')	0.00129066	0.00130532	1.46558e-05	1.30604	1.40405	0.0980168
(u'KIAA1522',	u'CCDC88A')	0.00129066	0.00130532	1.46558e-05	1.30604	1.40405	0.0980168
(u'PCDH7',	u'CCDC88A')	0.00129066	0.00130532	1.46558e-05	1.30604	1.40405	0.0980168
(u'CTNNAL1',	u'CCDC88A')	0.00129066	0.00130532	1.46558e-05	1.30604	1.40405	0.0980168
(u'SLC38A2',	u'CCDC88A')	0.00129066	0.00130532	1.46558e-05	1.30604	1.40405	0.0980168
(u'EFR3A',	u'CCDC88A')	0.00129066	0.00130532	1.46558e-05	1.30604	1.40405	0.0980168
(u'ADD3',	u'CCDC88A')	0.00129016	0.00130482	1.46558e-05	1.30527	1.40324	0.0979708
(u'ADD2',	u'CCDC88A')	0.00129016	0.00130482	1.46558e-05	1.30527	1.40324	0.0979708
(u'ADD1',	u'CCDC88A')	0.00128991	0.00130456	1.46558e-05	1.30489	1.40283	0.0979477
(u'CCDC88A',	u'NF2')	0.00128953	0.00130419	1.46558e-05	1.30431	1.40223	0.0979132
(u'CCDC88A',	u'SNTB2')	0.00128937	0.00130403	1.4653e-05	1.30408	1.40197	0.0978945
(u'FARP1',	u'CCDC88A')	0.0012909	0.00130545	1.45504e-05	1.30639	1.40426	0.0978686
(u'CCDC88A',	u'CACYBP')	0.00128872	0.00130338	1.46558e-05	1.30309	1.40093	0.0978394
(u'CCDC88A',	u'ANK3')	0.00128865	0.0013033	1.46558e-05	1.30297	1.4008	0.0978325
(u'DLG1',	u'CCDC88A')	0.00128869	0.00130334	1.4653e-05	1.30304	1.40087	0.0978319
(u'RAP1A',	u'CCDC88A')	0.0015056	0.00150788	2.28477e-06	1.63264	1.73037	0.0977346
(u'CCDC88A',	u'SPTAN1')	0.00128726	0.00130192	1.46558e-05	1.30087	1.39857	0.0977059
(u'KRT8',	u'CCDC88A')	0.00155572	0.00155505	-6.70276e-07	1.7088	1.80636	0.0975555
(u'SPTBN1',	u'CCDC88A')	0.00128537	0.00130003	1.46558e-05	1.29799	1.39553	0.0975331
(u'CCDC88A',	u'ROBO1')	0.0012849	0.00129956	1.46615e-05	1.29727	1.39477	0.097499
(u'CCDC88A',	u'OCLN')	0.00128563	0.00130024	1.4617e-05	1.29838	1.39587	0.0974938
(u'CCDC88A',	u'EPHA2')	0.00127106	0.00128647	1.54071e-05	1.27625	1.37368	0.0974354
(u'CCDC88A',	u'RDX')	0.00128397	0.00129863	1.46615e-05	1.29586	1.39327	0.097414
(u'CCDC88A',	u'CYFIP2')	0.00143704	0.00144297	5.927e-06	1.52847	1.62581	0.0973357
(u'PFN1',	u'CCDC88A')	0.00144156	0.00144716	5.59787e-06	1.53533	1.63255	0.097218
(u'CCDC88A',	u'FERMT2')	0.0012822	0.00129679	1.45872e-05	1.29318	1.39031	0.0971329
(u'UTRN',	u'CCDC88A')	0.00128342	0.00129791	1.44914e-05	1.29502	1.39211	0.0970896
(u'DAG1',	u'CCDC88A')	0.00128124	0.00129573	1.44914e-05	1.29172	1.38861	0.0968907
(u'STXBP3',	u'CCDC88A')	0.00127536	0.00128998	1.46225e-05	1.28278	1.37934	0.0965641
(u'CCDC88A',	u'PAG1')	0.001268	0.00128235	1.43491e-05	1.27159	1.36704	0.0954508
(u'CCDC88A',	u'SLC9A3R1')	0.00154691	0.0015454	-1.50687e-06	1.69542	1.79082	0.0954026
(u'ITCH',	u'CCDC88A')	0.00126735	0.00128169	1.43424e-05	1.27061	1.36599	0.0953809
(u'CCDC88A',	u'H2AFJ')	0.00151516	0.00151501	-1.46578e-07	1.64717	1.74186	0.0946919
(u'CCDC88A',	u'HIST1H2AJ')	0.00151501	0.00151486	-1.46578e-07	1.64694	1.74162	0.0946781
(u'CCDC88A',	u'PIP5K1A')	0.00126114	0.00127532	1.41725e-05	1.26118	1.35572	0.0945398
(u'F11R',	u'CCDC88A')	0.00153304	0.00153169	-1.35025e-06	1.67435	1.76873	0.0943874
(u'CCDC88A',	u'APBB1')	0.00150459	0.0015038	-7.91064e-07	1.63112	1.7238	0.0926878
(u'SORBS1',	u'CCDC88A')	0.00151807	0.00151632	-1.74221e-06	1.65159	1.74397	0.0923869
(u'HIST2H2AB',	u'CCDC88A')	0.00148653	0.00148588	-6.56537e-07	1.60367	1.69493	0.0912537
(u'CCDC88A',	u'MAP4K4')	0.00148062	0.00148008	-5.36621e-07	1.59468	1.68559	0.090906
(u'HIST2H2AC',	u'CCDC88A')	0.00147517	0.00147448	-6.93571e-07	1.58641	1.67656	0.0901554
(u'MAVS',	u'IRF3')	0.00113333	0.00115196	1.86293e-05	1.06696	1.157	0.0900364
(u'CCDC88A',	u'USP15')	0.00147574	0.0014746	-1.13667e-06	1.58727	1.67677	0.0894936
(u'EGFR',	u'NOD1')	0.000610905	0.000656659	4.57535e-05	0.273101	0.359079	0.0859777
(u'CCDC88A',	u'H2AFX')	0.00142971	0.00142851	-1.20033e-06	1.51733	1.60251	0.0851836
(u'CCDC88A',	u'DVL2')	0.00144617	0.00144385	-2.32369e-06	1.54234	1.62722	0.0848782
(u'DNAJA2',	u'CCDC88A')	0.00141411	0.00141355	-5.59474e-07	1.49362	1.5784	0.0847895
(u'STIP1',	u'CCDC88A')	0.0014053	0.00140471	-5.89189e-07	1.48023	1.56416	0.0839363
(u'HSPA5',	u'CCDC88A')	0.00139951	0.00139891	-5.97647e-07	1.47143	1.55482	0.0833933
(u'CCDC88A',	u'KNTC1')	0.00139058	0.00139019	-3.90453e-07	1.45787	1.54078	0.0829114
(u'CCDC88A',	u'SPC24')	0.00139058	0.00139019	-3.90453e-07	1.45787	1.54078	0.0829114
(u'BUB1B',	u'CCDC88A')	0.00141966	0.00141753	-2.13263e-06	1.50205	1.58481	0.0827626
(u'CCDC88A',	u'DVL3')	0.0014284	0.00142564	-2.75689e-06	1.51533	1.59789	0.0825559
(u'CDK1',	u'CCDC88A')	0.00142519	0.00142254	-2.65371e-06	1.51046	1.59289	0.082429
(u'MET',	u'CCDC88A')	0.00130414	0.001308	3.86774e-06	1.32651	1.40838	0.0818691
(u'CENPF',	u'CCDC88A')	0.00137689	0.00137644	-4.55441e-07	1.43706	1.51862	0.0815552
(u'CCDC88A',	u'IQGAP1')	0.00128425	0.00128903	4.78009e-06	1.29629	1.37781	0.0815213
(u'CCDC88A',	u'USP7')	0.0012621	0.00126784	5.73548e-06	1.26263	1.34367	0.0810355
(u'CCDC88A',	u'TRIO')	0.00123854	0.00124554	7.00372e-06	1.22682	1.30775	0.0809246
(u'ARHGAP1',	u'CCDC88A')	0.00123854	0.00124554	7.00372e-06	1.22682	1.30775	0.0809246
(u'ARHGAP32',	u'CCDC88A')	0.00123854	0.00124554	7.00372e-06	1.22682	1.30775	0.0809246
(u'CCDC88A',	u'ARHGEF2')	0.00123735	0.00124435	7.00372e-06	1.22502	1.30583	0.0808159
(u'CCDC88A',	u'IQGAP2')	0.00123131	0.00123851	7.19619e-06	1.21585	1.29643	0.0805745
(u'SUMO1',	u'CCDC88A')	0.0012544	0.00126015	5.74808e-06	1.25093	1.33129	0.0803521
(u'RALBP1',	u'CCDC88A')	0.00122776	0.00123496	7.19619e-06	1.21045	1.2907	0.0802497
(u'CCDC88A',	u'FLNA')	0.0012253	0.00123243	7.12175e-06	1.20672	1.28662	0.0799053
(u'CCDC88A',	u'STUB1')	0.0013927	0.00139025	-2.45276e-06	1.46109	1.54087	0.0797828
(u'TCP1',	u'CCDC88A')	0.00136024	0.00135962	-6.20242e-07	1.41176	1.49153	0.0797676
(u'CCDC88A',	u'PLD1')	0.00122407	0.00123095	6.88083e-06	1.20484	1.28425	0.0794044
(u'OCRL',	u'CCDC88A')	0.00121545	0.00122262	7.17217e-06	1.19174	1.27083	0.0790856
(u'CCDC88A',	u'VAMP8')	0.0013433	0.00134314	-1.67213e-07	1.38602	1.46497	0.0789492
(u'CCDC88A',	u'DOCK10')	0.00120985	0.00121717	7.31695e-06	1.18324	1.26204	0.0788072
(u'CCDC88A',	u'FGD1')	0.00120985	0.00121717	7.31695e-06	1.18324	1.26204	0.0788072
(u'CCDC88A',	u'DOCK7')	0.00120985	0.00121717	7.31695e-06	1.18324	1.26204	0.0788072
(u'CCDC88A',	u'MYO9A')	0.00120985	0.00121717	7.31695e-06	1.18324	1.26204	0.0788072
(u'CCDC88A',	u'ABR')	0.00120985	0.00121717	7.31695e-06	1.18324	1.26204	0.0788072
(u'CCDC88A',	u'DOCK11')	0.00120985	0.00121717	7.31695e-06	1.18324	1.26204	0.0788072
(u'CCDC88A',	u'ARHGEF12')	0.00121282	0.00121992	7.09431e-06	1.18775	1.26647	0.0787199
(u'ARHGAP35',	u'CCDC88A')	0.00122598	0.00123231	6.32905e-06	1.20775	1.28644	0.0786904
(u'CCDC88A',	u'BNIP2')	0.00120833	0.00121564	7.31695e-06	1.18092	1.25959	0.0786678
(u'CCDC88A',	u'SNAP23')	0.00137357	0.00137141	-2.15974e-06	1.43201	1.51052	0.0785059
(u'ARHGAP21',	u'CCDC88A')	0.00120425	0.00121125	7.00651e-06	1.17472	1.25251	0.0777947
(u'XPO1',	u'CCDC88A')	0.00143768	0.00143139	-6.28188e-06	1.52943	1.60715	0.0777252
(u'CCDC88A',	u'ACTG1')	0.00120409	0.00121101	6.92646e-06	1.17448	1.25213	0.077651
(u'CCDC88A',	u'ITSN1')	0.00120719	0.00121388	6.69004e-06	1.17919	1.25674	0.0775536
(u'CCDC88A',	u'VAMP7')	0.00132796	0.00132754	-4.25103e-07	1.36271	1.43985	0.0771315
(u'CCDC88A',	u'VAMP4')	0.00132534	0.00132505	-2.91354e-07	1.35873	1.43583	0.077107
(u'CCDC88A',	u'STON2')	0.00133267	0.00133191	-7.60801e-07	1.36986	1.44688	0.0770208
(u'CCDC88A',	u'SRGAP2')	0.00121584	0.00122162	5.77943e-06	1.19234	1.26922	0.0768777
(u'CCDC88A',	u'SYNJ1')	0.00133126	0.00133048	-7.77825e-07	1.36772	1.44458	0.0768643
(u'CCDC88A',	u'VAMP3')	0.00132431	0.00132384	-4.72606e-07	1.35717	1.43389	0.0767214
(u'CCDC88A',	u'BAIAP2')	0.00121333	0.00121884	5.51033e-06	1.18852	1.26473	0.0762144
(u'HSPA8',	u'CCDC88A')	0.00135727	0.00135453	-2.74368e-06	1.40725	1.48332	0.0760752
(u'CCDC88A',	u'TSC1')	0.00139622	0.00139126	-4.9623e-06	1.46643	1.54249	0.0760614
(u'CCDC88A',	u'DOCK4')	0.00118935	0.00119611	6.76389e-06	1.15208	1.22812	0.0760417
(u'ARHGAP39',	u'CCDC88A')	0.00119408	0.00119995	5.87454e-06	1.15927	1.23431	0.0750417
(u'GJA1',	u'CCDC88A')	0.00132587	0.00132371	-2.16313e-06	1.35953	1.43367	0.0741402
(u'NCOR2',	u'CCDC88A')	0.00129087	0.00129029	-5.77688e-07	1.30635	1.37984	0.0734948
(u'CCDC88A',	u'ACTA1')	0.00119042	0.00119543	5.01765e-06	1.1537	1.22703	0.0733264
(u'CCDC88A',	u'GORASP2')	0.00128336	0.00128304	-3.18049e-07	1.29494	1.36817	0.0732269
(u'CCDC88A',	u'SRP72')	0.00128697	0.00128629	-6.75346e-07	1.30042	1.3734	0.0729809
(u'CTTN',	u'CCDC88A')	0.0011827	0.00118761	4.90787e-06	1.14198	1.21442	0.0724441
(u'CCDC88A',	u'SRP54')	0.00127787	0.00127718	-6.8713e-07	1.28659	1.35872	0.07213
(u'RPL21',	u'CCDC88A')	0.00127701	0.00127632	-6.8713e-07	1.28529	1.35734	0.0720517
(u'TIAM1',	u'CCDC88A')	0.00119932	0.00120302	3.69653e-06	1.16724	1.23925	0.0720125
(u'SEC61A1',	u'CCDC88A')	0.00127271	0.00127202	-6.8713e-07	1.27875	1.35041	0.0716585
(u'CCDC88A',	u'UNC45A')	0.0012633	0.001263	-2.97505e-07	1.26445	1.33588	0.0714261
(u'RPL26',	u'CCDC88A')	0.00127003	0.00126934	-6.8713e-07	1.27467	1.34609	0.0714133
(u'RPL26L1',	u'CCDC88A')	0.00127003	0.00126934	-6.8713e-07	1.27467	1.34609	0.0714133
(u'RPL8',	u'CCDC88A')	0.00126949	0.0012688	-6.8713e-07	1.27386	1.34522	0.0713641
(u'RPL3',	u'CCDC88A')	0.00126937	0.00126868	-6.8713e-07	1.27368	1.34503	0.0713532
(u'CCDC88A',	u'CDC37')	0.00126002	0.00125973	-2.97505e-07	1.25948	1.3306	0.0711267
(u'RPL4',	u'CCDC88A')	0.00126636	0.00126568	-6.8713e-07	1.26911	1.34019	0.0710785
(u'CCDC88A',	u'EPS15')	0.00129304	0.00129067	-2.3723e-06	1.30965	1.38046	0.0708027
(u'CCDC88A',	u'FKBP4')	0.00125634	0.00125602	-3.17548e-07	1.25388	1.32464	0.0707579
(u'CCDC88A',	u'RPL24')	0.00126735	0.00126633	-1.02211e-06	1.27061	1.34124	0.0706293
(u'CCDC88A',	u'YES1')	0.00116254	0.00116727	4.73237e-06	1.11134	1.18166	0.0703184
(u'RPL15',	u'CCDC88A')	0.00126247	0.00126144	-1.02211e-06	1.26319	1.33337	0.0701826
(u'CCDC88A',	u'YWHAE')	0.00125251	0.00125204	-4.66724e-07	1.24806	1.31823	0.0701673
(u'CCDC88A',	u'ITGB1')	0.00114954	0.00115481	5.27398e-06	1.09158	1.16159	0.0700026
(u'CCDC88A',	u'RAF1')	0.0012696	0.00126805	-1.54141e-06	1.27402	1.34402	0.0699978
(u'VCP',	u'CCDC88A')	0.00124844	0.00124809	-3.49789e-07	1.24187	1.31185	0.0699834
(u'PTPN1',	u'CCDC88A')	0.00129444	0.00129137	-3.06271e-06	1.31177	1.38159	0.0698178
(u'EPS8',	u'CCDC88A')	0.00117143	0.00117531	3.87812e-06	1.12485	1.19461	0.0697551
(u'CCDC88A',	u'EPHB2')	0.00115185	0.00115667	4.81906e-06	1.0951	1.16458	0.0694814
(u'TACC1',	u'CCDC88A')	0.00126103	0.00125925	-1.77642e-06	1.261	1.32983	0.0688358
(u'FAM190B',	u'NOD2')	0.00122926	0.00122926	2.60209e-18	1.21272	1.28152	0.0687935
(u'MADD',	u'NOD2')	0.00122926	0.00122926	2.60209e-18	1.21272	1.28152	0.0687935
(u'KIAA0430',	u'NOD2')	0.00122926	0.00122926	2.60209e-18	1.21272	1.28152	0.0687935
(u'NOD2',	u'ANKRD52')	0.00122926	0.00122926	2.60209e-18	1.21272	1.28152	0.0687935
(u'NOD2',	u'LSRl')	0.00122926	0.00122926	2.60209e-18	1.21272	1.28152	0.0687935
(u'NOD2',	u'PLEKHG1')	0.00122926	0.00122926	2.60209e-18	1.21272	1.28152	0.0687935
(u'AGK',	u'CCDC88A')	0.00122926	0.00122926	4.33681e-19	1.21272	1.28152	0.0687935
(u'ABCD3',	u'CCDC88A')	0.00122926	0.00122926	4.33681e-19	1.21272	1.28152	0.0687935
(u'TMEM51',	u'CCDC88A')	0.00122926	0.00122926	4.33681e-19	1.21272	1.28152	0.0687935
(u'TCOF1',	u'CCDC88A')	0.00122926	0.00122926	4.33681e-19	1.21272	1.28152	0.0687935
(u'C2CD5',	u'CCDC88A')	0.00122926	0.00122926	4.33681e-19	1.21272	1.28152	0.0687935
(u'OPA1',	u'CCDC88A')	0.00122926	0.00122926	4.33681e-19	1.21272	1.28152	0.0687935
(u'RAB40C',	u'CCDC88A')	0.00122926	0.00122926	4.33681e-19	1.21272	1.28152	0.0687935
(u'VPS8',	u'CCDC88A')	0.00122926	0.00122926	4.33681e-19	1.21272	1.28152	0.0687935
(u'ATP2A2',	u'CCDC88A')	0.00122926	0.00122926	4.33681e-19	1.21272	1.28152	0.0687935
(u'ALDH3A2',	u'CCDC88A')	0.00122926	0.00122926	4.33681e-19	1.21272	1.28152	0.0687935
(u'DENND4A',	u'CCDC88A')	0.00122926	0.00122926	4.33681e-19	1.21272	1.28152	0.0687935
(u'AGPAT6',	u'AGPAT1')	0.00122926	0.00122926	4.33681e-19	1.21272	1.28152	0.0687935
(u'SDK1',	u'CCDC88A')	0.00122926	0.00122926	4.33681e-19	1.21272	1.28152	0.0687935
(u'SDK2',	u'CCDC88A')	0.00122926	0.00122926	4.33681e-19	1.21272	1.28152	0.0687935
(u'HMCN1',	u'CCDC88A')	0.00122926	0.00122926	4.33681e-19	1.21272	1.28152	0.0687935
(u'KCNH7',	u'CCDC88A')	0.00122926	0.00122926	4.33681e-19	1.21272	1.28152	0.0687935
(u'SH3D19',	u'CCDC88A')	0.00122926	0.00122926	4.33681e-19	1.21272	1.28152	0.0687935
(u'TMEM199',	u'CCDC88A')	0.00122926	0.00122926	4.33681e-19	1.21272	1.28152	0.0687935
(u'SHROOM3',	u'CCDC88A')	0.00122926	0.00122926	4.33681e-19	1.21272	1.28152	0.0687935
(u'NDUFAF2',	u'CCDC88A')	0.00122926	0.00122926	4.33681e-19	1.21272	1.28152	0.0687935
(u'SPART',	u'CCDC88A')	0.00122926	0.00122926	4.33681e-19	1.21272	1.28152	0.0687935
(u'ELMSAN1',	u'CCDC88A')	0.00122926	0.00122926	4.33681e-19	1.21272	1.28152	0.0687935
(u'ILDR2',	u'CCDC88A')	0.00122926	0.00122926	4.33681e-19	1.21272	1.28152	0.0687935
(u'SULT1A2',	u'CCDC88A')	0.00122926	0.00122926	4.33681e-19	1.21272	1.28152	0.0687935
(u'RGPD3',	u'CCDC88A')	0.00122926	0.00122926	4.33681e-19	1.21272	1.28152	0.0687935
(u'RGPD1',	u'CCDC88A')	0.00122926	0.00122926	4.33681e-19	1.21272	1.28152	0.0687935
(u'RGPD6',	u'CCDC88A')	0.00122926	0.00122926	4.33681e-19	1.21272	1.28152	0.0687935
(u'RGPD5',	u'CCDC88A')	0.00122926	0.00122926	4.33681e-19	1.21272	1.28152	0.0687935
(u'CORO1C',	u'CCDC88A')	0.00122926	0.00122926	4.33681e-19	1.21272	1.28152	0.0687935
(u'ATP1A1',	u'CCDC88A')	0.00122926	0.00122926	4.33681e-19	1.21272	1.28152	0.0687935
(u'IPO11',	u'CCDC88A')	0.00122926	0.00122926	4.33681e-19	1.21272	1.28152	0.0687935
(u'SIRPA',	u'CCDC88A')	0.00122926	0.00122926	4.33681e-19	1.21272	1.28152	0.0687935
(u'YLPM1',	u'CCDC88A')	0.00122926	0.00122926	4.33681e-19	1.21272	1.28152	0.0687935
(u'FAM171B',	u'CCDC88A')	0.00122926	0.00122926	4.33681e-19	1.21272	1.28152	0.0687935
(u'PNN',	u'CCDC88A')	0.00122926	0.00122926	4.33681e-19	1.21272	1.28152	0.0687935
(u'MUC19',	u'CCDC88A')	0.00122926	0.00122926	4.33681e-19	1.21272	1.28152	0.0687935
(u'NAP1L4',	u'CCDC88A')	0.00122926	0.00122926	4.33681e-19	1.21272	1.28152	0.0687935
(u'PDE8A',	u'CCDC88A')	0.00122926	0.00122926	4.33681e-19	1.21272	1.28152	0.0687935
(u'RABGAP1L',	u'CCDC88A')	0.00122926	0.00122926	4.33681e-19	1.21272	1.28152	0.0687935
(u'MYCBP2',	u'CCDC88A')	0.00122926	0.00122926	4.33681e-19	1.21272	1.28152	0.0687935
(u'IGLC7',	u'CCDC88A')	0.00122926	0.00122926	4.33681e-19	1.21272	1.28152	0.0687935
(u'IGLC1',	u'CCDC88A')	0.00122926	0.00122926	4.33681e-19	1.21272	1.28152	0.0687935
(u'PAPLN',	u'CCDC88A')	0.00122926	0.00122926	4.33681e-19	1.21272	1.28152	0.0687935
(u'ADNP',	u'CCDC88A')	0.00122926	0.00122926	4.33681e-19	1.21272	1.28152	0.0687935
(u'YTHDF2',	u'CCDC88A')	0.00122926	0.00122926	4.33681e-19	1.21272	1.28152	0.0687935
(u'YTHDF1',	u'CCDC88A')	0.00122926	0.00122926	4.33681e-19	1.21272	1.28152	0.0687935
(u'ZNF598',	u'CCDC88A')	0.00122926	0.00122926	4.33681e-19	1.21272	1.28152	0.0687935
(u'PLCH2',	u'CCDC88A')	0.00122926	0.00122926	4.33681e-19	1.21272	1.28152	0.0687935
(u'PPP1R9A',	u'CCDC88A')	0.00122926	0.00122926	4.33681e-19	1.21272	1.28152	0.0687935
(u'FAM135A',	u'CCDC88A')	0.00122926	0.00122926	4.33681e-19	1.21272	1.28152	0.0687935
(u'NUDT5',	u'CCDC88A')	0.00122926	0.00122926	4.33681e-19	1.21272	1.28152	0.0687935
(u'AZGP1',	u'CCDC88A')	0.00122926	0.00122926	4.33681e-19	1.21272	1.28152	0.0687935
(u'ATP5F1A',	u'CCDC88A')	0.00122926	0.00122926	4.33681e-19	1.21272	1.28152	0.0687935
(u'ATP5F1C',	u'CCDC88A')	0.00122926	0.00122926	4.33681e-19	1.21272	1.28152	0.0687935
(u'TRIM9',	u'CCDC88A')	0.00122926	0.00122926	4.33681e-19	1.21272	1.28152	0.0687935
(u'SHISA2',	u'CCDC88A')	0.00122926	0.00122926	4.33681e-19	1.21272	1.28152	0.0687935
(u'KDM3B',	u'CCDC88A')	0.00122926	0.00122926	4.33681e-19	1.21272	1.28152	0.0687935
(u'MDN1',	u'CCDC88A')	0.00122926	0.00122926	4.33681e-19	1.21272	1.28152	0.0687935
(u'POTEKP',	u'CCDC88A')	0.00122926	0.00122926	4.33681e-19	1.21272	1.28152	0.0687935
(u'KIAA1468',	u'CCDC88A')	0.00122926	0.00122926	4.33681e-19	1.21272	1.28152	0.0687935
(u'ECD',	u'CCDC88A')	0.00122926	0.00122926	4.33681e-19	1.21272	1.28152	0.0687935
(u'ALCAM',	u'CCDC88A')	0.00122926	0.00122926	4.33681e-19	1.21272	1.28152	0.0687935
(u'KIAA1683',	u'CCDC88A')	0.00122926	0.00122926	4.33681e-19	1.21272	1.28152	0.0687935
(u'PLPP3',	u'CCDC88A')	0.00122926	0.00122926	4.33681e-19	1.21272	1.28152	0.0687935
(u'CELSR2',	u'CCDC88A')	0.00122926	0.00122926	4.33681e-19	1.21272	1.28152	0.0687935
(u'TRIR',	u'CCDC88A')	0.00122926	0.00122926	4.33681e-19	1.21272	1.28152	0.0687935
(u'ATXN2L',	u'CCDC88A')	0.00122926	0.00122926	4.33681e-19	1.21272	1.28152	0.0687935
(u'DIDO1',	u'CCDC88A')	0.00122926	0.00122926	4.33681e-19	1.21272	1.28152	0.0687935
(u'SVIL',	u'CCDC88A')	0.00122926	0.00122926	4.33681e-19	1.21272	1.28152	0.0687935
(u'RABL6',	u'CCDC88A')	0.00122926	0.00122926	4.33681e-19	1.21272	1.28152	0.0687935
(u'RABL3',	u'CCDC88A')	0.00122926	0.00122926	4.33681e-19	1.21272	1.28152	0.0687935
(u'NEMP1',	u'CCDC88A')	0.00122926	0.00122926	4.33681e-19	1.21272	1.28152	0.0687935
(u'TJAP1',	u'CCDC88A')	0.00122926	0.00122926	4.33681e-19	1.21272	1.28152	0.0687935
(u'VEZT',	u'CCDC88A')	0.00122926	0.00122926	4.33681e-19	1.21272	1.28152	0.0687935
(u'CANT1',	u'CCDC88A')	0.00122926	0.00122926	4.33681e-19	1.21272	1.28152	0.0687935
(u'ZFR',	u'CCDC88A')	0.00122926	0.00122926	4.33681e-19	1.21272	1.28152	0.0687935
(u'CACNA1B',	u'CCDC88A')	0.00122926	0.00122926	4.33681e-19	1.21272	1.28152	0.0687935
(u'C1orf226',	u'CCDC88A')	0.00122926	0.00122926	4.33681e-19	1.21272	1.28152	0.0687935
(u'SLC25A1',	u'CCDC88A')	0.00122926	0.00122926	4.33681e-19	1.21272	1.28152	0.0687935
(u'CLCN7',	u'CCDC88A')	0.00122926	0.00122926	4.33681e-19	1.21272	1.28152	0.0687935
(u'FLRT3',	u'CCDC88A')	0.00122926	0.00122926	4.33681e-19	1.21272	1.28152	0.0687935
(u'ABCF2',	u'CCDC88A')	0.00122926	0.00122926	4.33681e-19	1.21272	1.28152	0.0687935
(u'RAPH1',	u'CCDC88A')	0.00122926	0.00122926	4.33681e-19	1.21272	1.28152	0.0687935
(u'CISD2',	u'CCDC88A')	0.00122926	0.00122926	4.33681e-19	1.21272	1.28152	0.0687935
(u'SLC39A10',	u'CCDC88A')	0.00122926	0.00122926	4.33681e-19	1.21272	1.28152	0.0687935
(u'MYO1D',	u'CCDC88A')	0.00122926	0.00122926	4.33681e-19	1.21272	1.28152	0.0687935
(u'MYO1C',	u'CCDC88A')	0.00122926	0.00122926	4.33681e-19	1.21272	1.28152	0.0687935
(u'MYO1B',	u'CCDC88A')	0.00122926	0.00122926	4.33681e-19	1.21272	1.28152	0.0687935
(u'VDAC3',	u'CCDC88A')	0.00122926	0.00122926	4.33681e-19	1.21272	1.28152	0.0687935
(u'SLC39A6',	u'CCDC88A')	0.00122926	0.00122926	4.33681e-19	1.21272	1.28152	0.0687935
(u'TMEM209',	u'CCDC88A')	0.00122926	0.00122926	4.33681e-19	1.21272	1.28152	0.0687935
(u'HIST2H2AA4',	u'CCDC88A')	0.00122926	0.00122926	4.33681e-19	1.21272	1.28152	0.0687935
(u'SLC6A15',	u'CCDC88A')	0.00122926	0.00122926	4.33681e-19	1.21272	1.28152	0.0687935
(u'SPECC1',	u'CCDC88A')	0.00122926	0.00122926	4.33681e-19	1.21272	1.28152	0.0687935
(u'RPS6KC1',	u'CCDC88A')	0.00122926	0.00122926	4.33681e-19	1.21272	1.28152	0.0687935
(u'SFT2D3',	u'CCDC88A')	0.00122926	0.00122926	4.33681e-19	1.21272	1.28152	0.0687935
(u'STK11IP',	u'CCDC88A')	0.00122926	0.00122926	4.33681e-19	1.21272	1.28152	0.0687935
(u'AGPAT1',	u'AGPAT9')	0.00122926	0.00122926	4.33681e-19	1.21272	1.28152	0.0687935
(u'KIAA1217',	u'CCDC88A')	0.00122926	0.00122926	4.33681e-19	1.21272	1.28152	0.0687935
(u'KIAA1211',	u'CCDC88A')	0.00122926	0.00122926	4.33681e-19	1.21272	1.28152	0.0687935
(u'TMPO',	u'CCDC88A')	0.00122926	0.00122926	4.33681e-19	1.21272	1.28152	0.0687935
(u'KIAA1524',	u'CCDC88A')	0.00122926	0.00122926	4.33681e-19	1.21272	1.28152	0.0687935
(u'PEX13',	u'PEX14')	0.00122926	0.00122926	4.33681e-19	1.21272	1.28152	0.0687935
(u'PRRC2C',	u'CCDC88A')	0.00122926	0.00122926	4.33681e-19	1.21272	1.28152	0.0687935
(u'PEAK1',	u'CCDC88A')	0.00122926	0.00122926	4.33681e-19	1.21272	1.28152	0.0687935
(u'KANK2',	u'CCDC88A')	0.00122926	0.00122926	4.33681e-19	1.21272	1.28152	0.0687935
(u'COL6A6',	u'CCDC88A')	0.00122926	0.00122926	4.33681e-19	1.21272	1.28152	0.0687935
(u'SMAP1',	u'CCDC88A')	0.00122926	0.00122926	4.33681e-19	1.21272	1.28152	0.0687935
(u'SMAP2',	u'CCDC88A')	0.00122926	0.00122926	4.33681e-19	1.21272	1.28152	0.0687935
(u'SLC39A14',	u'CCDC88A')	0.00122926	0.00122926	4.33681e-19	1.21272	1.28152	0.0687935
(u'TDRD3',	u'CCDC88A')	0.00122926	0.00122926	4.33681e-19	1.21272	1.28152	0.0687935
(u'NKRF',	u'CCDC88A')	0.00122926	0.00122926	4.33681e-19	1.21272	1.28152	0.0687935
(u'AFTPH',	u'CCDC88A')	0.00122926	0.00122926	4.33681e-19	1.21272	1.28152	0.0687935
(u'ATG2B',	u'CCDC88A')	0.00122926	0.00122926	4.33681e-19	1.21272	1.28152	0.0687935
(u'ACSL3',	u'CCDC88A')	0.00122926	0.00122926	4.33681e-19	1.21272	1.28152	0.0687935
(u'MBOAT7',	u'CCDC88A')	0.00122926	0.00122926	4.33681e-19	1.21272	1.28152	0.0687935
(u'RASSF8',	u'CCDC88A')	0.00122926	0.00122926	4.33681e-19	1.21272	1.28152	0.0687935
(u'COL27A1',	u'CCDC88A')	0.00122926	0.00122926	4.33681e-19	1.21272	1.28152	0.0687935
(u'TTC1',	u'CCDC88A')	0.00122926	0.00122926	4.33681e-19	1.21272	1.28152	0.0687935
(u'TTC3',	u'CCDC88A')	0.00122926	0.00122926	4.33681e-19	1.21272	1.28152	0.0687935
(u'USP54',	u'CCDC88A')	0.00122926	0.00122926	4.33681e-19	1.21272	1.28152	0.0687935
(u'ITM2C',	u'CCDC88A')	0.00122926	0.00122926	4.33681e-19	1.21272	1.28152	0.0687935
(u'ITM2B',	u'CCDC88A')	0.00122926	0.00122926	4.33681e-19	1.21272	1.28152	0.0687935
(u'CASKIN2',	u'CCDC88A')	0.00122926	0.00122926	4.33681e-19	1.21272	1.28152	0.0687935
(u'ASCC3',	u'CCDC88A')	0.00122926	0.00122926	4.33681e-19	1.21272	1.28152	0.0687935
(u'DSCAML1',	u'CCDC88A')	0.00122926	0.00122926	4.33681e-19	1.21272	1.28152	0.0687935
(u'FAM120A',	u'CCDC88A')	0.00122926	0.00122926	4.33681e-19	1.21272	1.28152	0.0687935
(u'NECTIN2',	u'CCDC88A')	0.00122926	0.00122926	4.33681e-19	1.21272	1.28152	0.0687935
(u'NECTIN4',	u'CCDC88A')	0.00122926	0.00122926	4.33681e-19	1.21272	1.28152	0.0687935
(u'ERICH5',	u'CCDC88A')	0.00122926	0.00122926	4.33681e-19	1.21272	1.28152	0.0687935
(u'EMILIN1',	u'CCDC88A')	0.00122926	0.00122926	4.33681e-19	1.21272	1.28152	0.0687935
(u'RETREG1',	u'CCDC88A')	0.00122926	0.00122926	4.33681e-19	1.21272	1.28152	0.0687935
(u'GJC1',	u'CCDC88A')	0.00122926	0.00122926	4.33681e-19	1.21272	1.28152	0.0687935
(u'TMEM237',	u'CCDC88A')	0.00122926	0.00122926	4.33681e-19	1.21272	1.28152	0.0687935
(u'TMEM230',	u'CCDC88A')	0.00122926	0.00122926	4.33681e-19	1.21272	1.28152	0.0687935
(u'ZNF318',	u'CCDC88A')	0.00122926	0.00122926	4.33681e-19	1.21272	1.28152	0.0687935
(u'ANKHD1',	u'CCDC88A')	0.00122926	0.00122926	4.33681e-19	1.21272	1.28152	0.0687935
(u'VPS13A',	u'CCDC88A')	0.00122926	0.00122926	4.33681e-19	1.21272	1.28152	0.0687935
(u'VPS13C',	u'CCDC88A')	0.00122926	0.00122926	4.33681e-19	1.21272	1.28152	0.0687935
(u'VPS13B',	u'CCDC88A')	0.00122926	0.00122926	4.33681e-19	1.21272	1.28152	0.0687935
(u'PGRMC2',	u'CCDC88A')	0.00122926	0.00122926	4.33681e-19	1.21272	1.28152	0.0687935
(u'PGRMC1',	u'CCDC88A')	0.00122926	0.00122926	4.33681e-19	1.21272	1.28152	0.0687935
(u'WASHC2A',	u'CCDC88A')	0.00122926	0.00122926	4.33681e-19	1.21272	1.28152	0.0687935
(u'LRRC57',	u'CCDC88A')	0.00122926	0.00122926	4.33681e-19	1.21272	1.28152	0.0687935
(u'WASHC2C',	u'CCDC88A')	0.00122926	0.00122926	4.33681e-19	1.21272	1.28152	0.0687935
(u'LRRC59',	u'CCDC88A')	0.00122926	0.00122926	4.33681e-19	1.21272	1.28152	0.0687935
(u'NEBL',	u'CCDC88A')	0.00122926	0.00122926	4.33681e-19	1.21272	1.28152	0.0687935
(u'PCDH9',	u'CCDC88A')	0.00122926	0.00122926	4.33681e-19	1.21272	1.28152	0.0687935
(u'TBC1D10B',	u'CCDC88A')	0.00122926	0.00122926	4.33681e-19	1.21272	1.28152	0.0687935
(u'TBC1D10A',	u'CCDC88A')	0.00122926	0.00122926	4.33681e-19	1.21272	1.28152	0.0687935
(u'TMCO1',	u'CCDC88A')	0.00122926	0.00122926	4.33681e-19	1.21272	1.28152	0.0687935
(u'DBN1',	u'CCDC88A')	0.00122926	0.00122926	4.33681e-19	1.21272	1.28152	0.0687935
(u'FAM114A2',	u'CCDC88A')	0.00122926	0.00122926	4.33681e-19	1.21272	1.28152	0.0687935
(u'MTUS1',	u'CCDC88A')	0.00122926	0.00122926	4.33681e-19	1.21272	1.28152	0.0687935
(u'OSBPL8',	u'CCDC88A')	0.00122926	0.00122926	4.33681e-19	1.21272	1.28152	0.0687935
(u'OSBPL9',	u'CCDC88A')	0.00122926	0.00122926	4.33681e-19	1.21272	1.28152	0.0687935
(u'DEPDC1B',	u'CCDC88A')	0.00122926	0.00122926	4.33681e-19	1.21272	1.28152	0.0687935
(u'DBNL',	u'CCDC88A')	0.00122926	0.00122926	4.33681e-19	1.21272	1.28152	0.0687935
(u'AKAP1',	u'CCDC88A')	0.00122926	0.00122926	4.33681e-19	1.21272	1.28152	0.0687935
(u'EIF2A',	u'CCDC88A')	0.00122926	0.00122926	4.33681e-19	1.21272	1.28152	0.0687935
(u'TEX2',	u'CCDC88A')	0.00122926	0.00122926	4.33681e-19	1.21272	1.28152	0.0687935
(u'ANO6',	u'CCDC88A')	0.00122926	0.00122926	4.33681e-19	1.21272	1.28152	0.0687935
(u'C1orf21',	u'CCDC88A')	0.00122926	0.00122926	4.33681e-19	1.21272	1.28152	0.0687935
(u'RAB3GAP2',	u'CCDC88A')	0.00122926	0.00122926	4.33681e-19	1.21272	1.28152	0.0687935
(u'WDR44',	u'CCDC88A')	0.00122926	0.00122926	4.33681e-19	1.21272	1.28152	0.0687935
(u'WDR45',	u'CCDC88A')	0.00122926	0.00122926	4.33681e-19	1.21272	1.28152	0.0687935
(u'UACA',	u'CCDC88A')	0.00122926	0.00122926	4.33681e-19	1.21272	1.28152	0.0687935
(u'H3F3C',	u'CCDC88A')	0.00122926	0.00122926	4.33681e-19	1.21272	1.28152	0.0687935
(u'ANKS6',	u'CCDC88A')	0.00122926	0.00122926	4.33681e-19	1.21272	1.28152	0.0687935
(u'GTF2I',	u'CCDC88A')	0.00122926	0.00122926	4.33681e-19	1.21272	1.28152	0.0687935
(u'TBC1D2B',	u'CCDC88A')	0.00122926	0.00122926	4.33681e-19	1.21272	1.28152	0.0687935
(u'DST',	u'CCDC88A')	0.00122926	0.00122926	4.33681e-19	1.21272	1.28152	0.0687935
(u'COL2A1',	u'CCDC88A')	0.00122926	0.00122926	4.33681e-19	1.21272	1.28152	0.0687935
(u'CEP170B',	u'CCDC88A')	0.00122926	0.00122926	4.33681e-19	1.21272	1.28152	0.0687935
(u'CAMSAP1',	u'CCDC88A')	0.00122926	0.00122926	4.33681e-19	1.21272	1.28152	0.0687935
(u'CBARP',	u'CCDC88A')	0.00122926	0.00122926	4.33681e-19	1.21272	1.28152	0.0687935
(u'SDCCAG3',	u'CCDC88A')	0.00122926	0.00122926	4.33681e-19	1.21272	1.28152	0.0687935
(u'NCOA7',	u'CCDC88A')	0.00122926	0.00122926	4.33681e-19	1.21272	1.28152	0.0687935
(u'FAM91A1',	u'CCDC88A')	0.00122926	0.00122926	4.33681e-19	1.21272	1.28152	0.0687935
(u'CEP44',	u'CCDC88A')	0.00122926	0.00122926	4.33681e-19	1.21272	1.28152	0.0687935
(u'MCAM',	u'CCDC88A')	0.00122926	0.00122926	4.33681e-19	1.21272	1.28152	0.0687935
(u'FRMPD2',	u'CCDC88A')	0.00122926	0.00122926	4.33681e-19	1.21272	1.28152	0.0687935
(u'ZNF638',	u'CCDC88A')	0.00122926	0.00122926	4.33681e-19	1.21272	1.28152	0.0687935
(u'LMO7',	u'CCDC88A')	0.00122926	0.00122926	4.33681e-19	1.21272	1.28152	0.0687935
(u'HIST2H4B',	u'CCDC88A')	0.00122926	0.00122926	4.33681e-19	1.21272	1.28152	0.0687935
(u'COBLL1',	u'CCDC88A')	0.00122926	0.00122926	4.33681e-19	1.21272	1.28152	0.0687935
(u'CDK16',	u'CCDC88A')	0.00122926	0.00122926	4.33681e-19	1.21272	1.28152	0.0687935
(u'NEO1',	u'CCDC88A')	0.00122926	0.00122926	4.33681e-19	1.21272	1.28152	0.0687935
(u'TMEM222',	u'CCDC88A')	0.00122926	0.00122926	4.33681e-19	1.21272	1.28152	0.0687935
(u'ARFIP1',	u'CCDC88A')	0.00122926	0.00122926	4.33681e-19	1.21272	1.28152	0.0687935
(u'NCLN',	u'CCDC88A')	0.00122926	0.00122926	4.33681e-19	1.21272	1.28152	0.0687935
(u'SLC1A5',	u'CCDC88A')	0.00122926	0.00122926	4.33681e-19	1.21272	1.28152	0.0687935
(u'SLC1A3',	u'CCDC88A')	0.00122926	0.00122926	4.33681e-19	1.21272	1.28152	0.0687935
(u'TGM3',	u'CCDC88A')	0.00122926	0.00122926	4.33681e-19	1.21272	1.28152	0.0687935
(u'KIAA1549',	u'CCDC88A')	0.00122926	0.00122926	4.33681e-19	1.21272	1.28152	0.0687935
(u'LMF2',	u'CCDC88A')	0.00122926	0.00122926	4.33681e-19	1.21272	1.28152	0.0687935
(u'MTMR6',	u'CCDC88A')	0.00122926	0.00122926	4.33681e-19	1.21272	1.28152	0.0687935
(u'MTMR1',	u'CCDC88A')	0.00122926	0.00122926	4.33681e-19	1.21272	1.28152	0.0687935
(u'NMT1',	u'CCDC88A')	0.00122926	0.00122926	4.33681e-19	1.21272	1.28152	0.0687935
(u'OSBPL11',	u'CCDC88A')	0.00122926	0.00122926	4.33681e-19	1.21272	1.28152	0.0687935
(u'VAT1',	u'CCDC88A')	0.00122926	0.00122926	4.33681e-19	1.21272	1.28152	0.0687935
(u'SLC2A1',	u'CCDC88A')	0.00122926	0.00122926	4.33681e-19	1.21272	1.28152	0.0687935
(u'CAVIN1',	u'CCDC88A')	0.00122926	0.00122926	4.33681e-19	1.21272	1.28152	0.0687935
(u'FUBP3',	u'CCDC88A')	0.00122926	0.00122926	4.33681e-19	1.21272	1.28152	0.0687935
(u'TULP3',	u'CCDC88A')	0.00122926	0.00122926	4.33681e-19	1.21272	1.28152	0.0687935
(u'CNTROB',	u'CCDC88A')	0.00122926	0.00122926	4.33681e-19	1.21272	1.28152	0.0687935
(u'RRBP1',	u'CCDC88A')	0.00122926	0.00122926	4.33681e-19	1.21272	1.28152	0.0687935
(u'HDGFL2',	u'CCDC88A')	0.00122926	0.00122926	4.33681e-19	1.21272	1.28152	0.0687935
(u'VPS50',	u'CCDC88A')	0.00122926	0.00122926	4.33681e-19	1.21272	1.28152	0.0687935
(u'CDKAL1',	u'CCDC88A')	0.00122926	0.00122926	4.33681e-19	1.21272	1.28152	0.0687935
(u'KRT74',	u'CCDC88A')	0.00122926	0.00122926	4.33681e-19	1.21272	1.28152	0.0687935
(u'KRT77',	u'CCDC88A')	0.00122926	0.00122926	4.33681e-19	1.21272	1.28152	0.0687935
(u'SCYL2',	u'CCDC88A')	0.00122926	0.00122926	4.33681e-19	1.21272	1.28152	0.0687935
(u'SCYL3',	u'CCDC88A')	0.00122926	0.00122926	4.33681e-19	1.21272	1.28152	0.0687935
(u'SCYL1',	u'CCDC88A')	0.00122926	0.00122926	4.33681e-19	1.21272	1.28152	0.0687935
(u'SMPD4',	u'CCDC88A')	0.00122926	0.00122926	4.33681e-19	1.21272	1.28152	0.0687935
(u'ELOA',	u'CCDC88A')	0.00122926	0.00122926	4.33681e-19	1.21272	1.28152	0.0687935
(u'BRIP1',	u'CCDC88A')	0.00122926	0.00122926	4.33681e-19	1.21272	1.28152	0.0687935
(u'INF2',	u'CCDC88A')	0.00122926	0.00122926	4.33681e-19	1.21272	1.28152	0.0687935
(u'CRYBG3',	u'CCDC88A')	0.00122926	0.00122926	4.33681e-19	1.21272	1.28152	0.0687935
(u'TTC28',	u'CCDC88A')	0.00122926	0.00122926	4.33681e-19	1.21272	1.28152	0.0687935
(u'DOT1L',	u'CCDC88A')	0.00122926	0.00122926	4.33681e-19	1.21272	1.28152	0.0687935
(u'SUGP2',	u'CCDC88A')	0.00122926	0.00122926	4.33681e-19	1.21272	1.28152	0.0687935
(u'PODXL2',	u'CCDC88A')	0.00122926	0.00122926	4.33681e-19	1.21272	1.28152	0.0687935
(u'FRY',	u'CCDC88A')	0.00122926	0.00122926	4.33681e-19	1.21272	1.28152	0.0687935
(u'TAOK3',	u'CCDC88A')	0.00122926	0.00122926	4.33681e-19	1.21272	1.28152	0.0687935
(u'LRRFIP1',	u'CCDC88A')	0.00122926	0.00122926	4.33681e-19	1.21272	1.28152	0.0687935
(u'FAM65A',	u'CCDC88A')	0.00122926	0.00122926	4.33681e-19	1.21272	1.28152	0.0687935
(u'IGLL5',	u'CCDC88A')	0.00122926	0.00122926	4.33681e-19	1.21272	1.28152	0.0687935
(u'PTK7',	u'CCDC88A')	0.00122926	0.00122926	4.33681e-19	1.21272	1.28152	0.0687935
(u'SYNRG',	u'CCDC88A')	0.00122926	0.00122926	4.33681e-19	1.21272	1.28152	0.0687935
(u'FAM219A',	u'CCDC88A')	0.00122926	0.00122926	4.33681e-19	1.21272	1.28152	0.0687935
(u'SEMA6A',	u'CCDC88A')	0.00122926	0.00122926	4.33681e-19	1.21272	1.28152	0.0687935
(u'CNIH4',	u'CCDC88A')	0.00122926	0.00122926	4.33681e-19	1.21272	1.28152	0.0687935
(u'TANC1',	u'CCDC88A')	0.00122926	0.00122926	4.33681e-19	1.21272	1.28152	0.0687935
(u'SCML2',	u'CCDC88A')	0.00122926	0.00122926	4.33681e-19	1.21272	1.28152	0.0687935
(u'AGTPBP1',	u'CCDC88A')	0.00122926	0.00122926	4.33681e-19	1.21272	1.28152	0.0687935
(u'SCIN',	u'CCDC88A')	0.00122926	0.00122926	4.33681e-19	1.21272	1.28152	0.0687935
(u'TRIM13',	u'CCDC88A')	0.00122926	0.00122926	4.33681e-19	1.21272	1.28152	0.0687935
(u'OCIAD1',	u'CCDC88A')	0.00122926	0.00122926	4.33681e-19	1.21272	1.28152	0.0687935
(u'MARCKS',	u'CCDC88A')	0.00122926	0.00122926	4.33681e-19	1.21272	1.28152	0.0687935
(u'MARVELD2',	u'CCDC88A')	0.00122926	0.00122926	4.33681e-19	1.21272	1.28152	0.0687935
(u'MAP3K21',	u'CCDC88A')	0.00122926	0.00122926	4.33681e-19	1.21272	1.28152	0.0687935
(u'KIAA0319L',	u'CCDC88A')	0.00122926	0.00122926	4.33681e-19	1.21272	1.28152	0.0687935
(u'CIP2A',	u'CCDC88A')	0.00122926	0.00122926	4.33681e-19	1.21272	1.28152	0.0687935
(u'PASK',	u'CCDC88A')	0.00122926	0.00122926	4.33681e-19	1.21272	1.28152	0.0687935
(u'PPP1R37',	u'CCDC88A')	0.00122926	0.00122926	4.33681e-19	1.21272	1.28152	0.0687935
(u'EHHADH',	u'CCDC88A')	0.00122926	0.00122926	4.33681e-19	1.21272	1.28152	0.0687935
(u'GPATCH1',	u'CCDC88A')	0.00122926	0.00122926	4.33681e-19	1.21272	1.28152	0.0687935
(u'RASGRF2',	u'CCDC88A')	0.00122926	0.00122926	4.33681e-19	1.21272	1.28152	0.0687935
(u'INPP5F',	u'CCDC88A')	0.00122926	0.00122926	4.33681e-19	1.21272	1.28152	0.0687935
(u'DZIP1',	u'CCDC88A')	0.00122926	0.00122926	4.33681e-19	1.21272	1.28152	0.0687935
(u'RAI14',	u'CCDC88A')	0.00122926	0.00122926	4.33681e-19	1.21272	1.28152	0.0687935
(u'SPEG',	u'CCDC88A')	0.00122926	0.00122926	4.33681e-19	1.21272	1.28152	0.0687935
(u'AHNAK',	u'CCDC88A')	0.00122926	0.00122926	4.33681e-19	1.21272	1.28152	0.0687935
(u'UNC5C',	u'CCDC88A')	0.00122926	0.00122926	4.33681e-19	1.21272	1.28152	0.0687935
(u'SPICE1',	u'CCDC88A')	0.00122926	0.00122926	4.33681e-19	1.21272	1.28152	0.0687935
(u'KIAA0754',	u'CCDC88A')	0.00122926	0.00122926	4.33681e-19	1.21272	1.28152	0.0687935
(u'KIAA0753',	u'CCDC88A')	0.00122926	0.00122926	4.33681e-19	1.21272	1.28152	0.0687935
(u'SRPRA',	u'CCDC88A')	0.00122926	0.00122926	4.33681e-19	1.21272	1.28152	0.0687935
(u'PDE3B',	u'CCDC88A')	0.00122926	0.00122926	4.33681e-19	1.21272	1.28152	0.0687935
(u'VCPIP1',	u'CCDC88A')	0.00122926	0.00122926	4.33681e-19	1.21272	1.28152	0.0687935
(u'MAST3',	u'CCDC88A')	0.00122926	0.00122926	4.33681e-19	1.21272	1.28152	0.0687935
(u'FGD6',	u'CCDC88A')	0.00122926	0.00122926	4.33681e-19	1.21272	1.28152	0.0687935
(u'TTF2',	u'CCDC88A')	0.00122926	0.00122926	4.33681e-19	1.21272	1.28152	0.0687935
(u'OXR1',	u'CCDC88A')	0.00122926	0.00122926	4.33681e-19	1.21272	1.28152	0.0687935
(u'ANKRD17',	u'CCDC88A')	0.00122926	0.00122926	4.33681e-19	1.21272	1.28152	0.0687935
(u'EBAG9',	u'CCDC88A')	0.00122926	0.00122926	4.33681e-19	1.21272	1.28152	0.0687935
(u'BCLAF1',	u'CCDC88A')	0.00122926	0.00122926	4.33681e-19	1.21272	1.28152	0.0687935
(u'TMEM33',	u'CCDC88A')	0.00122926	0.00122926	4.33681e-19	1.21272	1.28152	0.0687935
(u'ZDHHC20',	u'CCDC88A')	0.00122926	0.00122926	4.33681e-19	1.21272	1.28152	0.0687935
(u'CGNL1',	u'CCDC88A')	0.00122926	0.00122926	4.33681e-19	1.21272	1.28152	0.0687935
(u'ATP9A',	u'CCDC88A')	0.00122926	0.00122926	4.33681e-19	1.21272	1.28152	0.0687935
(u'CCDC88A',	u'KIF14')	0.00122926	0.00122926	4.33681e-19	1.21272	1.28152	0.0687935
(u'CCDC88A',	u'GPRC5A')	0.00122926	0.00122926	4.33681e-19	1.21272	1.28152	0.0687935
(u'CCDC88A',	u'NOS1AP')	0.00122926	0.00122926	4.33681e-19	1.21272	1.28152	0.0687935
(u'CCDC88A',	u'N4BP2')	0.00122926	0.00122926	4.33681e-19	1.21272	1.28152	0.0687935
(u'CCDC88A',	u'CXorf56')	0.00122926	0.00122926	4.33681e-19	1.21272	1.28152	0.0687935
(u'CCDC88A',	u'MICAL3')	0.00122926	0.00122926	4.33681e-19	1.21272	1.28152	0.0687935
(u'CCDC88A',	u'DDX3X')	0.00122926	0.00122926	4.33681e-19	1.21272	1.28152	0.0687935
(u'CCDC88A',	u'VWA8')	0.00122926	0.00122926	4.33681e-19	1.21272	1.28152	0.0687935
(u'CCDC88A',	u'SAFB')	0.00122926	0.00122926	4.33681e-19	1.21272	1.28152	0.0687935
(u'CCDC88A',	u'LSG1')	0.00122926	0.00122926	4.33681e-19	1.21272	1.28152	0.0687935
(u'CCDC88A',	u'SCN3A')	0.00122926	0.00122926	4.33681e-19	1.21272	1.28152	0.0687935
(u'CCDC88A',	u'SLC19A1')	0.00122926	0.00122926	4.33681e-19	1.21272	1.28152	0.0687935
(u'CCDC88A',	u'SLC7A2')	0.00122926	0.00122926	4.33681e-19	1.21272	1.28152	0.0687935
(u'CCDC88A',	u'SLC7A1')	0.00122926	0.00122926	4.33681e-19	1.21272	1.28152	0.0687935
(u'CCDC88A',	u'FLG')	0.00122926	0.00122926	4.33681e-19	1.21272	1.28152	0.0687935
(u'CCDC88A',	u'MACO1')	0.00122926	0.00122926	4.33681e-19	1.21272	1.28152	0.0687935
(u'CCDC88A',	u'UBXN4')	0.00122926	0.00122926	4.33681e-19	1.21272	1.28152	0.0687935
(u'CCDC88A',	u'KIAA0368')	0.00122926	0.00122926	4.33681e-19	1.21272	1.28152	0.0687935
(u'CCDC88A',	u'SLC26A2')	0.00122926	0.00122926	4.33681e-19	1.21272	1.28152	0.0687935
(u'CCDC88A',	u'HTT')	0.00122926	0.00122926	4.33681e-19	1.21272	1.28152	0.0687935
(u'CCDC88A',	u'ELOVL2')	0.00122926	0.00122926	4.33681e-19	1.21272	1.28152	0.0687935
(u'CCDC88A',	u'AMY1A')	0.00122926	0.00122926	4.33681e-19	1.21272	1.28152	0.0687935
(u'CCDC88A',	u'PDZD8')	0.00122926	0.00122926	4.33681e-19	1.21272	1.28152	0.0687935
(u'CCDC88A',	u'CLCC1')	0.00122926	0.00122926	4.33681e-19	1.21272	1.28152	0.0687935
(u'CCDC88A',	u'TNPO3')	0.00122926	0.00122926	4.33681e-19	1.21272	1.28152	0.0687935
(u'CCDC88A',	u'ANKS1A')	0.00122926	0.00122926	4.33681e-19	1.21272	1.28152	0.0687935
(u'CCDC88A',	u'BCAP31')	0.00122926	0.00122926	4.33681e-19	1.21272	1.28152	0.0687935
(u'CCDC88A',	u'CSE1L')	0.00122926	0.00122926	4.33681e-19	1.21272	1.28152	0.0687935
(u'CCDC88A',	u'FAM83B')	0.00122926	0.00122926	4.33681e-19	1.21272	1.28152	0.0687935
(u'CCDC88A',	u'CPNE8')	0.00122926	0.00122926	4.33681e-19	1.21272	1.28152	0.0687935
(u'CCDC88A',	u'RFTN1')	0.00122926	0.00122926	4.33681e-19	1.21272	1.28152	0.0687935
(u'CCDC88A',	u'DGKD')	0.00122926	0.00122926	4.33681e-19	1.21272	1.28152	0.0687935
(u'CCDC88A',	u'CNP')	0.00122926	0.00122926	4.33681e-19	1.21272	1.28152	0.0687935
(u'CCDC88A',	u'SLC4A1AP')	0.00122926	0.00122926	4.33681e-19	1.21272	1.28152	0.0687935
(u'CCDC88A',	u'AHNAK2')	0.00122926	0.00122926	4.33681e-19	1.21272	1.28152	0.0687935
(u'CCDC88A',	u'JPH1')	0.00122926	0.00122926	4.33681e-19	1.21272	1.28152	0.0687935
(u'CCDC88A',	u'SEMA4C')	0.00122926	0.00122926	4.33681e-19	1.21272	1.28152	0.0687935
(u'CCDC88A',	u'ARHGEF10')	0.00122926	0.00122926	4.33681e-19	1.21272	1.28152	0.0687935
(u'CCDC88A',	u'LARP1')	0.00122926	0.00122926	4.33681e-19	1.21272	1.28152	0.0687935
(u'CCDC88A',	u'LARP4')	0.00122926	0.00122926	4.33681e-19	1.21272	1.28152	0.0687935
(u'CCDC88A',	u'CPD')	0.00122926	0.00122926	4.33681e-19	1.21272	1.28152	0.0687935
(u'CCDC88A',	u'DHX29')	0.00122926	0.00122926	4.33681e-19	1.21272	1.28152	0.0687935
(u'CCDC88A',	u'TC2N')	0.00122926	0.00122926	4.33681e-19	1.21272	1.28152	0.0687935
(u'CCDC88A',	u'SYAP1')	0.00122926	0.00122926	4.33681e-19	1.21272	1.28152	0.0687935
(u'CCDC88A',	u'COLEC12')	0.00122926	0.00122926	4.33681e-19	1.21272	1.28152	0.0687935
(u'CCDC88A',	u'MYO18A')	0.00122926	0.00122926	4.33681e-19	1.21272	1.28152	0.0687935
(u'CCDC88A',	u'MYO18B')	0.00122926	0.00122926	4.33681e-19	1.21272	1.28152	0.0687935
(u'CCDC88A',	u'CHCHD3')	0.00122926	0.00122926	4.33681e-19	1.21272	1.28152	0.0687935
(u'CCDC88A',	u'CCDC50')	0.00122926	0.00122926	4.33681e-19	1.21272	1.28152	0.0687935
(u'CCDC88A',	u'KIF7')	0.00122926	0.00122926	4.33681e-19	1.21272	1.28152	0.0687935
(u'CCDC88A',	u'NUFIP2')	0.00122926	0.00122926	4.33681e-19	1.21272	1.28152	0.0687935
(u'CCDC88A',	u'ATXN2')	0.00122926	0.00122926	4.33681e-19	1.21272	1.28152	0.0687935
(u'CCDC88A',	u'SOAT1')	0.00122926	0.00122926	4.33681e-19	1.21272	1.28152	0.0687935
(u'CCDC88A',	u'MYH15')	0.00122926	0.00122926	4.33681e-19	1.21272	1.28152	0.0687935
(u'CCDC88A',	u'KIAA0355')	0.00122926	0.00122926	4.33681e-19	1.21272	1.28152	0.0687935
(u'CCDC88A',	u'AKAP12')	0.00122926	0.00122926	4.33681e-19	1.21272	1.28152	0.0687935
(u'CCDC88A',	u'AKAP11')	0.00122926	0.00122926	4.33681e-19	1.21272	1.28152	0.0687935
(u'CCDC88A',	u'AP1AR')	0.00122926	0.00122926	4.33681e-19	1.21272	1.28152	0.0687935
(u'CCDC88A',	u'EPS8L2')	0.00122926	0.00122926	4.33681e-19	1.21272	1.28152	0.0687935
(u'CCDC88A',	u'GPRC5C')	0.00122926	0.00122926	4.33681e-19	1.21272	1.28152	0.0687935
(u'CCDC88A',	u'BIRC6')	0.00122926	0.00122926	4.33681e-19	1.21272	1.28152	0.0687935
(u'CCDC88A',	u'S100A7')	0.00122926	0.00122926	4.33681e-19	1.21272	1.28152	0.0687935
(u'CCDC88A',	u'SLCO4A1')	0.00122926	0.00122926	4.33681e-19	1.21272	1.28152	0.0687935
(u'CCDC88A',	u'LNPK')	0.00122926	0.00122926	4.33681e-19	1.21272	1.28152	0.0687935
(u'CCDC88A',	u'HACD3')	0.00122926	0.00122926	4.33681e-19	1.21272	1.28152	0.0687935
(u'CCDC88A',	u'GRIPAP1')	0.00122926	0.00122926	4.33681e-19	1.21272	1.28152	0.0687935
(u'CCDC88A',	u'MICALL1')	0.00122926	0.00122926	4.33681e-19	1.21272	1.28152	0.0687935
(u'CCDC88A',	u'AFDN')	0.00122926	0.00122926	4.33681e-19	1.21272	1.28152	0.0687935
(u'CCDC88A',	u'ACTBL2')	0.00122926	0.00122926	4.33681e-19	1.21272	1.28152	0.0687935
(u'CCDC88A',	u'SLC38A1')	0.00122926	0.00122926	4.33681e-19	1.21272	1.28152	0.0687935
(u'CCDC88A',	u'ATP13A1')	0.00122926	0.00122926	4.33681e-19	1.21272	1.28152	0.0687935
(u'CCDC88A',	u'ATP13A3')	0.00122926	0.00122926	4.33681e-19	1.21272	1.28152	0.0687935
(u'CCDC88A',	u'POTEJ')	0.00122926	0.00122926	4.33681e-19	1.21272	1.28152	0.0687935
(u'CCDC88A',	u'POTEF')	0.00122926	0.00122926	4.33681e-19	1.21272	1.28152	0.0687935
(u'CCDC88A',	u'POTEE')	0.00122926	0.00122926	4.33681e-19	1.21272	1.28152	0.0687935
(u'CCDC88A',	u'MINK1')	0.00122926	0.00122926	4.33681e-19	1.21272	1.28152	0.0687935
(u'CCDC88A',	u'DENND6A')	0.00122926	0.00122926	4.33681e-19	1.21272	1.28152	0.0687935
(u'CCDC88A',	u'DMXL1')	0.00122926	0.00122926	4.33681e-19	1.21272	1.28152	0.0687935
(u'CCDC88A',	u'PPP1R13B')	0.00122926	0.00122926	4.33681e-19	1.21272	1.28152	0.0687935
(u'CCDC88A',	u'ABLIM1')	0.00122926	0.00122926	4.33681e-19	1.21272	1.28152	0.0687935
(u'CCDC88A',	u'TNRC6C')	0.00122926	0.00122926	4.33681e-19	1.21272	1.28152	0.0687935
(u'CCDC88A',	u'TNRC6B')	0.00122926	0.00122926	4.33681e-19	1.21272	1.28152	0.0687935
(u'CCDC88A',	u'CCSER2')	0.00122926	0.00122926	4.33681e-19	1.21272	1.28152	0.0687935
(u'CCDC88A',	u'PDXDC1')	0.00122926	0.00122926	4.33681e-19	1.21272	1.28152	0.0687935
(u'CCDC88A',	u'SCARB1')	0.00122926	0.00122926	4.33681e-19	1.21272	1.28152	0.0687935
(u'CCDC88A',	u'PLEKHA6')	0.00122926	0.00122926	4.33681e-19	1.21272	1.28152	0.0687935
(u'CCDC88A',	u'DHX30')	0.00122926	0.00122926	4.33681e-19	1.21272	1.28152	0.0687935
(u'CCDC88A',	u'NCKAP5L')	0.00122926	0.00122926	4.33681e-19	1.21272	1.28152	0.0687935
(u'CCDC88A',	u'MPHOSPH9')	0.00122926	0.00122926	4.33681e-19	1.21272	1.28152	0.0687935
(u'CCDC88A',	u'DDX50')	0.00122926	0.00122926	4.33681e-19	1.21272	1.28152	0.0687935
(u'CCDC88A',	u'FAM129A')	0.00122926	0.00122926	4.33681e-19	1.21272	1.28152	0.0687935
(u'CCDC88A',	u'CDC42BPB')	0.00122926	0.00122926	4.33681e-19	1.21272	1.28152	0.0687935
(u'CCDC88A',	u'NASP')	0.00122926	0.00122926	4.33681e-19	1.21272	1.28152	0.0687935
(u'CCDC88A',	u'DNAH1')	0.00122926	0.00122926	4.33681e-19	1.21272	1.28152	0.0687935
(u'CCDC88A',	u'DNAH7')	0.00122926	0.00122926	4.33681e-19	1.21272	1.28152	0.0687935
(u'CCDC88A',	u'DNAH8')	0.00122926	0.00122926	4.33681e-19	1.21272	1.28152	0.0687935
(u'CCDC88A',	u'DOPEY2')	0.00122926	0.00122926	4.33681e-19	1.21272	1.28152	0.0687935
(u'CCDC88A',	u'NSD1')	0.00122926	0.00122926	4.33681e-19	1.21272	1.28152	0.0687935
(u'CCDC88A',	u'TMEM131')	0.00122926	0.00122926	4.33681e-19	1.21272	1.28152	0.0687935
(u'CCDC88A',	u'CCDC47')	0.00122926	0.00122926	4.33681e-19	1.21272	1.28152	0.0687935
(u'CCDC88A',	u'CCDC43')	0.00122926	0.00122926	4.33681e-19	1.21272	1.28152	0.0687935
(u'CCDC88A',	u'STBD1')	0.00122926	0.00122926	4.33681e-19	1.21272	1.28152	0.0687935
(u'CCDC88A',	u'SPRY4')	0.00122926	0.00122926	4.33681e-19	1.21272	1.28152	0.0687935
(u'CCDC88A',	u'FGD5')	0.00122926	0.00122926	4.33681e-19	1.21272	1.28152	0.0687935
(u'CCDC88A',	u'TMEM9')	0.00122926	0.00122926	4.33681e-19	1.21272	1.28152	0.0687935
(u'CCDC88A',	u'TMEM2')	0.00122926	0.00122926	4.33681e-19	1.21272	1.28152	0.0687935
(u'CCDC88A',	u'CNNM4')	0.00122926	0.00122926	4.33681e-19	1.21272	1.28152	0.0687935
(u'CCDC88A',	u'BASP1')	0.00122926	0.00122926	4.33681e-19	1.21272	1.28152	0.0687935
(u'CCDC88A',	u'PARD3B')	0.00122926	0.00122926	4.33681e-19	1.21272	1.28152	0.0687935
(u'CCDC88A',	u'SLC5A3')	0.00122926	0.00122926	4.33681e-19	1.21272	1.28152	0.0687935
(u'CCDC88A',	u'ECE1')	0.00122926	0.00122926	4.33681e-19	1.21272	1.28152	0.0687935
(u'CCDC88A',	u'F13A1')	0.00122926	0.00122926	4.33681e-19	1.21272	1.28152	0.0687935
(u'CCDC88A',	u'CDC42EP1')	0.00122926	0.00122926	4.33681e-19	1.21272	1.28152	0.0687935
(u'CCDC88A',	u'NBR1')	0.00122926	0.00122926	4.33681e-19	1.21272	1.28152	0.0687935
(u'CCDC88A',	u'CDC42EP4')	0.00122926	0.00122926	4.33681e-19	1.21272	1.28152	0.0687935
(u'CCDC88A',	u'TBKBP1')	0.00122926	0.00122926	4.33681e-19	1.21272	1.28152	0.0687935
(u'CCDC88A',	u'SLC20A2')	0.00122926	0.00122926	4.33681e-19	1.21272	1.28152	0.0687935
(u'CCDC88A',	u'SLC20A1')	0.00122926	0.00122926	4.33681e-19	1.21272	1.28152	0.0687935
(u'CCDC88A',	u'GCN1')	0.00122926	0.00122926	4.33681e-19	1.21272	1.28152	0.0687935
(u'CCDC88A',	u'TBC1D22B')	0.00122926	0.00122926	4.33681e-19	1.21272	1.28152	0.0687935
(u'CCDC88A',	u'SLC6A6')	0.00122926	0.00122926	4.33681e-19	1.21272	1.28152	0.0687935
(u'CCDC88A',	u'SLC6A8')	0.00122926	0.00122926	4.33681e-19	1.21272	1.28152	0.0687935
(u'CCDC88A',	u'PODXL')	0.00122926	0.00122926	4.33681e-19	1.21272	1.28152	0.0687935
(u'CCDC88A',	u'EPPK1')	0.00122926	0.00122926	4.33681e-19	1.21272	1.28152	0.0687935
(u'CCDC88A',	u'TPD52')	0.00122926	0.00122926	4.33681e-19	1.21272	1.28152	0.0687935
(u'CCDC88A',	u'ATP6AP2')	0.00122926	0.00122926	4.33681e-19	1.21272	1.28152	0.0687935
(u'CCDC88A',	u'ZC3HAV1')	0.00122926	0.00122926	4.33681e-19	1.21272	1.28152	0.0687935
(u'CCDC88A',	u'MAPRE2')	0.00122926	0.00122926	4.33681e-19	1.21272	1.28152	0.0687935
(u'CCDC88A',	u'AUP1')	0.00122926	0.00122926	4.33681e-19	1.21272	1.28152	0.0687935
(u'CCDC88A',	u'VRK2')	0.00122926	0.00122926	4.33681e-19	1.21272	1.28152	0.0687935
(u'CCDC88A',	u'WNK1')	0.00122926	0.00122926	4.33681e-19	1.21272	1.28152	0.0687935
(u'CCDC88A',	u'TNIP1')	0.00122926	0.00122926	4.33681e-19	1.21272	1.28152	0.0687935
(u'CCDC88A',	u'ACOT9')	0.00122926	0.00122926	4.33681e-19	1.21272	1.28152	0.0687935
(u'CCDC88A',	u'USP31')	0.00122926	0.00122926	4.33681e-19	1.21272	1.28152	0.0687935
(u'CCDC88A',	u'USP32')	0.00122926	0.00122926	4.33681e-19	1.21272	1.28152	0.0687935
(u'CCDC88A',	u'ACOT1')	0.00122926	0.00122926	4.33681e-19	1.21272	1.28152	0.0687935
(u'CCDC88A',	u'TOR1AIP2')	0.00122926	0.00122926	4.33681e-19	1.21272	1.28152	0.0687935
(u'CCDC88A',	u'TOR1AIP1')	0.00122926	0.00122926	4.33681e-19	1.21272	1.28152	0.0687935
(u'CCDC88A',	u'PLD3')	0.00122926	0.00122926	4.33681e-19	1.21272	1.28152	0.0687935
(u'CCDC88A',	u'IGLC2')	0.00122926	0.00122926	4.33681e-19	1.21272	1.28152	0.0687935
(u'CCDC88A',	u'NUCKS1')	0.00122926	0.00122926	4.33681e-19	1.21272	1.28152	0.0687935
(u'CCDC88A',	u'RNF213')	0.00122926	0.00122926	4.33681e-19	1.21272	1.28152	0.0687935
(u'CCDC88A',	u'FAM208A')	0.00122926	0.00122926	4.33681e-19	1.21272	1.28152	0.0687935
(u'CCDC88A',	u'PDLIM5')	0.00122926	0.00122926	4.33681e-19	1.21272	1.28152	0.0687935
(u'CCDC88A',	u'UHRF1BP1')	0.00122926	0.00122926	4.33681e-19	1.21272	1.28152	0.0687935
(u'CCDC88A',	u'CC2D1A')	0.00122926	0.00122926	4.33681e-19	1.21272	1.28152	0.0687935
(u'CCDC88A',	u'UBAP2L')	0.00122926	0.00122926	4.33681e-19	1.21272	1.28152	0.0687935
(u'CCDC88A',	u'LIMCH1')	0.00122926	0.00122926	4.33681e-19	1.21272	1.28152	0.0687935
(u'CCDC88A',	u'JMJD1C')	0.00122926	0.00122926	4.33681e-19	1.21272	1.28152	0.0687935
(u'CCDC88A',	u'EHBP1')	0.00122926	0.00122926	4.33681e-19	1.21272	1.28152	0.0687935
(u'CCDC88A',	u'LRBA')	0.00122926	0.00122926	4.33681e-19	1.21272	1.28152	0.0687935
(u'CCDC88A',	u'PHF6')	0.00122926	0.00122926	4.33681e-19	1.21272	1.28152	0.0687935
(u'CCDC88A',	u'NVL')	0.00122926	0.00122926	4.33681e-19	1.21272	1.28152	0.0687935
(u'CCDC88A',	u'C2CD4C')	0.00122926	0.00122926	4.33681e-19	1.21272	1.28152	0.0687935
(u'CCDC88A',	u'TCHP')	0.00122926	0.00122926	4.33681e-19	1.21272	1.28152	0.0687935
(u'CCDC88A',	u'NAMPT')	0.00122926	0.00122926	4.33681e-19	1.21272	1.28152	0.0687935
(u'CCDC88A',	u'DDX31')	0.00122926	0.00122926	4.33681e-19	1.21272	1.28152	0.0687935
(u'CCDC88A',	u'AGAP1')	0.00122926	0.00122926	4.33681e-19	1.21272	1.28152	0.0687935
(u'CCDC88A',	u'ACACA')	0.00122926	0.00122926	4.33681e-19	1.21272	1.28152	0.0687935
(u'CCDC88A',	u'ACACB')	0.00122926	0.00122926	4.33681e-19	1.21272	1.28152	0.0687935
(u'CCDC88A',	u'APPL1')	0.00122926	0.00122926	4.33681e-19	1.21272	1.28152	0.0687935
(u'CCDC88A',	u'APPL2')	0.00122926	0.00122926	4.33681e-19	1.21272	1.28152	0.0687935
(u'CCDC88A',	u'ATRX')	0.00122926	0.00122926	4.33681e-19	1.21272	1.28152	0.0687935
(u'CCDC88A',	u'PRRT4')	0.00122926	0.00122926	4.33681e-19	1.21272	1.28152	0.0687935
(u'CCDC88A',	u'CCDC85C')	0.00122926	0.00122926	4.33681e-19	1.21272	1.28152	0.0687935
(u'CCDC88A',	u'DIP2A')	0.00122926	0.00122926	4.33681e-19	1.21272	1.28152	0.0687935
(u'CCDC88A',	u'DIP2B')	0.00122926	0.00122926	4.33681e-19	1.21272	1.28152	0.0687935
(u'CCDC88A',	u'MPRIP')	0.00122926	0.00122926	4.33681e-19	1.21272	1.28152	0.0687935
(u'CCDC88A',	u'SLC22A5')	0.00122926	0.00122926	4.33681e-19	1.21272	1.28152	0.0687935
(u'CCDC88A',	u'ZCCHC8')	0.00122926	0.00122926	4.33681e-19	1.21272	1.28152	0.0687935
(u'CCDC88A',	u'AMY2A')	0.00122926	0.00122926	4.33681e-19	1.21272	1.28152	0.0687935
(u'CCDC88A',	u'AMY2B')	0.00122926	0.00122926	4.33681e-19	1.21272	1.28152	0.0687935
(u'CCDC88A',	u'GTPBP3')	0.00122926	0.00122926	4.33681e-19	1.21272	1.28152	0.0687935
(u'CCDC88A',	u'TP53BP2')	0.00122926	0.00122926	4.33681e-19	1.21272	1.28152	0.0687935
(u'CCDC88A',	u'SHTN1')	0.00122926	0.00122926	4.33681e-19	1.21272	1.28152	0.0687935
(u'CCDC88A',	u'CLMN')	0.00122926	0.00122926	4.33681e-19	1.21272	1.28152	0.0687935
(u'CCDC88A',	u'DOLPP1')	0.00122926	0.00122926	4.33681e-19	1.21272	1.28152	0.0687935
(u'CCDC88A',	u'LRFN4')	0.00122926	0.00122926	4.33681e-19	1.21272	1.28152	0.0687935
(u'CCDC88A',	u'RALGAPA1')	0.00122926	0.00122926	4.33681e-19	1.21272	1.28152	0.0687935
(u'CCDC88A',	u'PRRC2B')	0.00122926	0.00122926	4.33681e-19	1.21272	1.28152	0.0687935
(u'CCDC88A',	u'PRRC2A')	0.00122926	0.00122926	4.33681e-19	1.21272	1.28152	0.0687935
(u'CCDC88A',	u'SPAG1')	0.00122926	0.00122926	4.33681e-19	1.21272	1.28152	0.0687935
(u'CCDC88A',	u'CSNK1G3')	0.00122926	0.00122926	4.33681e-19	1.21272	1.28152	0.0687935
(u'CCDC88A',	u'TRMT1L')	0.00122926	0.00122926	4.33681e-19	1.21272	1.28152	0.0687935
(u'CCDC88A',	u'MAGED1')	0.00122926	0.00122926	4.33681e-19	1.21272	1.28152	0.0687935
(u'CCDC88A',	u'MAGED2')	0.00122926	0.00122926	4.33681e-19	1.21272	1.28152	0.0687935
(u'CCDC88A',	u'EXD2')	0.00122926	0.00122926	4.33681e-19	1.21272	1.28152	0.0687935
(u'CCDC88A',	u'ELP4')	0.00122926	0.00122926	4.33681e-19	1.21272	1.28152	0.0687935
(u'CCDC88A',	u'ANKRD50')	0.00122926	0.00122926	4.33681e-19	1.21272	1.28152	0.0687935
(u'CCDC88A',	u'PLXNB2')	0.00122926	0.00122926	4.33681e-19	1.21272	1.28152	0.0687935
(u'CCDC88A',	u'UBAP2')	0.00122926	0.00122926	4.33681e-19	1.21272	1.28152	0.0687935
(u'CCDC88A',	u'CDV3')	0.00122926	0.00122926	4.33681e-19	1.21272	1.28152	0.0687935
(u'CCDC88A',	u'LZTS2')	0.00122926	0.00122926	4.33681e-19	1.21272	1.28152	0.0687935
(u'CCDC88A',	u'LZTS3')	0.00122926	0.00122926	4.33681e-19	1.21272	1.28152	0.0687935
(u'CCDC88A',	u'SIRT2')	0.00122926	0.00122926	4.33681e-19	1.21272	1.28152	0.0687935
(u'CCDC88A',	u'CARMIL1')	0.00122926	0.00122926	4.33681e-19	1.21272	1.28152	0.0687935
(u'CCDC88A',	u'RBM26')	0.00122926	0.00122926	4.33681e-19	1.21272	1.28152	0.0687935
(u'CCDC88A',	u'RBM27')	0.00122926	0.00122926	4.33681e-19	1.21272	1.28152	0.0687935
(u'CCDC88A',	u'MGA')	0.00122926	0.00122926	4.33681e-19	1.21272	1.28152	0.0687935
(u'CCDC88A',	u'TBC1D8')	0.00122926	0.00122926	4.33681e-19	1.21272	1.28152	0.0687935
(u'CCDC88A',	u'TBC1D9')	0.00122926	0.00122926	4.33681e-19	1.21272	1.28152	0.0687935
(u'CCDC88A',	u'MPZL1')	0.00122926	0.00122926	4.33681e-19	1.21272	1.28152	0.0687935
(u'CCDC88A',	u'KNL1')	0.00122926	0.00122926	4.33681e-19	1.21272	1.28152	0.0687935
(u'CCDC88A',	u'DNHD1')	0.00122926	0.00122926	4.33681e-19	1.21272	1.28152	0.0687935
(u'CCDC88A',	u'TM9SF3')	0.00122926	0.00122926	4.33681e-19	1.21272	1.28152	0.0687935
(u'CCDC88A',	u'KCNB2')	0.00122926	0.00122926	4.33681e-19	1.21272	1.28152	0.0687935
(u'CCDC88A',	u'FMN2')	0.00122926	0.00122926	4.33681e-19	1.21272	1.28152	0.0687935
(u'CCDC88A',	u'WAPL')	0.00122926	0.00122926	4.33681e-19	1.21272	1.28152	0.0687935
(u'CCDC88A',	u'GOPC')	0.00122926	0.00122926	4.33681e-19	1.21272	1.28152	0.0687935
(u'CCDC88A',	u'YTHDC2')	0.00122926	0.00122926	4.33681e-19	1.21272	1.28152	0.0687935
(u'CCDC88A',	u'WWOX')	0.00122926	0.00122926	4.33681e-19	1.21272	1.28152	0.0687935
(u'CCDC88A',	u'CCDC22')	0.00122926	0.00122926	4.33681e-19	1.21272	1.28152	0.0687935
(u'CCDC88A',	u'SLC9A3R2')	0.00122926	0.00122926	4.33681e-19	1.21272	1.28152	0.0687935
(u'CCDC88A',	u'TXNL1')	0.00122926	0.00122926	4.33681e-19	1.21272	1.28152	0.0687935
(u'CCDC88A',	u'MAP7D3')	0.00122926	0.00122926	4.33681e-19	1.21272	1.28152	0.0687935
(u'CCDC88A',	u'MAP7D2')	0.00122926	0.00122926	4.33681e-19	1.21272	1.28152	0.0687935
(u'CCDC88A',	u'TMX1')	0.00122926	0.00122926	4.33681e-19	1.21272	1.28152	0.0687935
(u'CCDC88A',	u'HM13')	0.00122926	0.00122926	4.33681e-19	1.21272	1.28152	0.0687935
(u'CCDC88A',	u'PTPRG')	0.00122926	0.00122926	4.33681e-19	1.21272	1.28152	0.0687935
(u'CCDC88A',	u'G3BP1')	0.00122926	0.00122926	4.33681e-19	1.21272	1.28152	0.0687935
(u'CCDC88A',	u'STK10')	0.00122926	0.00122926	4.33681e-19	1.21272	1.28152	0.0687935
(u'CCDC88A',	u'GPAT4')	0.00122926	0.00122926	4.33681e-19	1.21272	1.28152	0.0687935
(u'CCDC88A',	u'GPAT3')	0.00122926	0.00122926	4.33681e-19	1.21272	1.28152	0.0687935
(u'CCDC88A',	u'FKBP8')	0.00122926	0.00122926	4.33681e-19	1.21272	1.28152	0.0687935
(u'CCDC88A',	u'PPP4R3A')	0.00122926	0.00122926	4.33681e-19	1.21272	1.28152	0.0687935
(u'CCDC88A',	u'APBB2')	0.00122926	0.00122926	4.33681e-19	1.21272	1.28152	0.0687935
(u'CCDC88A',	u'SV2A')	0.00122926	0.00122926	4.33681e-19	1.21272	1.28152	0.0687935
(u'CCDC88A',	u'WDR7')	0.00122926	0.00122926	4.33681e-19	1.21272	1.28152	0.0687935
(u'CCDC88A',	u'DIAPH2')	0.00122926	0.00122926	4.33681e-19	1.21272	1.28152	0.0687935
(u'CCDC88A',	u'MON2')	0.00122926	0.00122926	4.33681e-19	1.21272	1.28152	0.0687935
(u'CCDC88A',	u'LMTK2')	0.00122926	0.00122926	4.33681e-19	1.21272	1.28152	0.0687935
(u'CCDC88A',	u'C11orf49')	0.00122926	0.00122926	4.33681e-19	1.21272	1.28152	0.0687935
(u'CCDC88A',	u'SFXN1')	0.00122926	0.00122926	4.33681e-19	1.21272	1.28152	0.0687935
(u'CCDC88A',	u'ARL13B')	0.00122926	0.00122926	4.33681e-19	1.21272	1.28152	0.0687935
(u'CCDC88A',	u'PDLIM1')	0.00122926	0.00122926	4.33681e-19	1.21272	1.28152	0.0687935
(u'CCDC88A',	u'HEATR5A')	0.00122926	0.00122926	4.33681e-19	1.21272	1.28152	0.0687935
(u'CCDC88A',	u'HEATR5B')	0.00122926	0.00122926	4.33681e-19	1.21272	1.28152	0.0687935
(u'CCDC88A',	u'RPRD2')	0.00122926	0.00122926	4.33681e-19	1.21272	1.28152	0.0687935
(u'CCDC88A',	u'ZDHHC8')	0.00122926	0.00122926	4.33681e-19	1.21272	1.28152	0.0687935
(u'CCDC88A',	u'FLNC')	0.00122926	0.00122926	4.33681e-19	1.21272	1.28152	0.0687935
(u'CCDC88A',	u'SLC26A6')	0.00122926	0.00122926	4.33681e-19	1.21272	1.28152	0.0687935
(u'CCDC88A',	u'GIGYF2')	0.00122926	0.00122926	4.33681e-19	1.21272	1.28152	0.0687935
(u'CCDC88A',	u'SLC4A2')	0.00122926	0.00122926	4.33681e-19	1.21272	1.28152	0.0687935
(u'CCDC88A',	u'RBM11')	0.00122926	0.00122926	4.33681e-19	1.21272	1.28152	0.0687935
(u'CCDC88A',	u'RBM10')	0.00122926	0.00122926	4.33681e-19	1.21272	1.28152	0.0687935
(u'CCDC88A',	u'SAP30BP')	0.00122926	0.00122926	4.33681e-19	1.21272	1.28152	0.0687935
(u'CCDC88A',	u'RBM15')	0.00122926	0.00122926	4.33681e-19	1.21272	1.28152	0.0687935
(u'CCDC88A',	u'ADGRB1')	0.00122926	0.00122926	4.33681e-19	1.21272	1.28152	0.0687935
(u'CCDC88A',	u'ADGRB2')	0.00122926	0.00122926	4.33681e-19	1.21272	1.28152	0.0687935
(u'CCDC88A',	u'ENSA')	0.00122926	0.00122926	4.33681e-19	1.21272	1.28152	0.0687935
(u'CCDC88A',	u'ARVCF')	0.00122926	0.00122926	4.33681e-19	1.21272	1.28152	0.0687935
(u'CCDC88A',	u'ADGRL2')	0.00122926	0.00122926	4.33681e-19	1.21272	1.28152	0.0687935
(u'CCDC88A',	u'MXRA7')	0.00122926	0.00122926	4.33681e-19	1.21272	1.28152	0.0687935
(u'CCDC88A',	u'GRAMD1A')	0.00122926	0.00122926	4.33681e-19	1.21272	1.28152	0.0687935
(u'CCDC88A',	u'UBIAD1')	0.00122926	0.00122926	4.33681e-19	1.21272	1.28152	0.0687935
(u'CCDC88A',	u'NBEAL2')	0.00122926	0.00122926	4.33681e-19	1.21272	1.28152	0.0687935
(u'CCDC88A',	u'C2CD2L')	0.00122926	0.00122926	4.33681e-19	1.21272	1.28152	0.0687935
(u'CCDC88A',	u'IGSF3')	0.00122926	0.00122926	4.33681e-19	1.21272	1.28152	0.0687935
(u'CCDC88A',	u'NHS')	0.00122926	0.00122926	4.33681e-19	1.21272	1.28152	0.0687935
(u'CCDC88A',	u'SIPA1L1')	0.00122926	0.00122926	4.33681e-19	1.21272	1.28152	0.0687935
(u'CCDC88A',	u'TOX3')	0.00122926	0.00122926	4.33681e-19	1.21272	1.28152	0.0687935
(u'CCDC88A',	u'SIPA1L3')	0.00122926	0.00122926	4.33681e-19	1.21272	1.28152	0.0687935
(u'CCDC88A',	u'SIPA1L2')	0.00122926	0.00122926	4.33681e-19	1.21272	1.28152	0.0687935
(u'CCDC88A',	u'RTN3')	0.00122926	0.00122926	4.33681e-19	1.21272	1.28152	0.0687935
(u'CCDC88A',	u'LCP1')	0.00122926	0.00122926	4.33681e-19	1.21272	1.28152	0.0687935
(u'CCDC88A',	u'KIF13A')	0.00122926	0.00122926	4.33681e-19	1.21272	1.28152	0.0687935
(u'CCDC88A',	u'FAM126A')	0.00122926	0.00122926	4.33681e-19	1.21272	1.28152	0.0687935
(u'CCDC88A',	u'COL11A1')	0.00122926	0.00122926	4.33681e-19	1.21272	1.28152	0.0687935
(u'CCDC88A',	u'ACOT7')	0.00122926	0.00122926	4.33681e-19	1.21272	1.28152	0.0687935
(u'CCDC88A',	u'SLC25A11')	0.00122926	0.00122926	4.33681e-19	1.21272	1.28152	0.0687935
(u'CCDC88A',	u'SLC25A10')	0.00122926	0.00122926	4.33681e-19	1.21272	1.28152	0.0687935
(u'CCDC88A',	u'LBR')	0.00122926	0.00122926	4.33681e-19	1.21272	1.28152	0.0687935
(u'CCDC88A',	u'SLC12A4')	0.00122926	0.00122926	4.33681e-19	1.21272	1.28152	0.0687935
(u'CCDC88A',	u'SLC12A7')	0.00122926	0.00122926	4.33681e-19	1.21272	1.28152	0.0687935
(u'CCDC88A',	u'SLC12A6')	0.00122926	0.00122926	4.33681e-19	1.21272	1.28152	0.0687935
(u'CCDC88A',	u'CCDC18')	0.00122926	0.00122926	4.33681e-19	1.21272	1.28152	0.0687935
(u'CCDC88A',	u'ACIN1')	0.00122926	0.00122926	4.33681e-19	1.21272	1.28152	0.0687935
(u'CCDC88A',	u'LPP')	0.00122926	0.00122926	4.33681e-19	1.21272	1.28152	0.0687935
(u'CCDC88A',	u'TEX264')	0.00122926	0.00122926	4.33681e-19	1.21272	1.28152	0.0687935
(u'CCDC88A',	u'KIRREL1')	0.00122926	0.00122926	4.33681e-19	1.21272	1.28152	0.0687935
(u'CCDC88A',	u'CEP350')	0.00122926	0.00122926	4.33681e-19	1.21272	1.28152	0.0687935
(u'CCDC88A',	u'ADCY3')	0.00122926	0.00122926	4.33681e-19	1.21272	1.28152	0.0687935
(u'CCDC88A',	u'VIM')	0.00122926	0.00122926	4.33681e-19	1.21272	1.28152	0.0687935
(u'CCDC88A',	u'YEATS2')	0.00122926	0.00122926	4.33681e-19	1.21272	1.28152	0.0687935
(u'CCDC88A',	u'SNX4')	0.00122926	0.00122926	4.33681e-19	1.21272	1.28152	0.0687935
(u'CCDC88A',	u'WHRN')	0.00122926	0.00122926	4.33681e-19	1.21272	1.28152	0.0687935
(u'CCDC88A',	u'SLC29A1')	0.00122926	0.00122926	4.33681e-19	1.21272	1.28152	0.0687935
(u'CCDC88A',	u'CCDC124')	0.00122926	0.00122926	4.33681e-19	1.21272	1.28152	0.0687935
(u'CCDC88A',	u'MKL2')	0.00122926	0.00122926	4.33681e-19	1.21272	1.28152	0.0687935
(u'CCDC88A',	u'JAM3')	0.00122926	0.00122926	4.33681e-19	1.21272	1.28152	0.0687935
(u'CCDC88A',	u'IBTK')	0.00122926	0.00122926	4.33681e-19	1.21272	1.28152	0.0687935
(u'CCDC88A',	u'UHRF1BP1L')	0.00122926	0.00122926	4.33681e-19	1.21272	1.28152	0.0687935
(u'CCDC88A',	u'PCNX3')	0.00122926	0.00122926	4.33681e-19	1.21272	1.28152	0.0687935
(u'CCDC88A',	u'CD99')	0.00122926	0.00122926	4.33681e-19	1.21272	1.28152	0.0687935
(u'CCDC88A',	u'SNX29')	0.00122926	0.00122926	4.33681e-19	1.21272	1.28152	0.0687935
(u'CCDC88A',	u'BAIAP2L1')	0.00122926	0.00122926	4.33681e-19	1.21272	1.28152	0.0687935
(u'CCDC88A',	u'OXSR1')	0.00122926	0.00122926	4.33681e-19	1.21272	1.28152	0.0687935
(u'CCDC88A',	u'PANX1')	0.00122926	0.00122926	4.33681e-19	1.21272	1.28152	0.0687935
(u'CCDC88A',	u'CBX1')	0.00122926	0.00122926	4.33681e-19	1.21272	1.28152	0.0687935
(u'CCDC88A',	u'WDR20')	0.00122926	0.00122926	4.33681e-19	1.21272	1.28152	0.0687935
(u'CCDC88A',	u'DNMBP')	0.00122926	0.00122926	4.33681e-19	1.21272	1.28152	0.0687935
(u'CCDC88A',	u'JCAD')	0.00122926	0.00122926	4.33681e-19	1.21272	1.28152	0.0687935
(u'CCDC88A',	u'DAB2IP')	0.00122926	0.00122926	4.33681e-19	1.21272	1.28152	0.0687935
(u'CCDC88A',	u'KIF26B')	0.00122926	0.00122926	4.33681e-19	1.21272	1.28152	0.0687935
(u'CCDC88A',	u'IGF2BP2')	0.00122926	0.00122926	4.33681e-19	1.21272	1.28152	0.0687935
(u'CCDC88A',	u'TRIM67')	0.00122926	0.00122926	4.33681e-19	1.21272	1.28152	0.0687935
(u'CCDC88A',	u'LENG8')	0.00122926	0.00122926	4.33681e-19	1.21272	1.28152	0.0687935
(u'CCDC88A',	u'NDRG1')	0.00122926	0.00122926	4.33681e-19	1.21272	1.28152	0.0687935
(u'CCDC88A',	u'PATJ')	0.00122926	0.00122926	4.33681e-19	1.21272	1.28152	0.0687935
(u'CCDC88A',	u'KIAA0922')	0.00122926	0.00122926	4.33681e-19	1.21272	1.28152	0.0687935
(u'CCDC88A',	u'SLK')	0.00122926	0.00122926	4.33681e-19	1.21272	1.28152	0.0687935
(u'CCDC88A',	u'ARHGEF40')	0.00122926	0.00122926	4.33681e-19	1.21272	1.28152	0.0687935
(u'CCDC88A',	u'EPB41L4B')	0.00122926	0.00122926	4.33681e-19	1.21272	1.28152	0.0687935
(u'CCDC88A',	u'SLC30A9')	0.00122926	0.00122926	4.33681e-19	1.21272	1.28152	0.0687935
(u'CCDC88A',	u'SLC30A5')	0.00122926	0.00122926	4.33681e-19	1.21272	1.28152	0.0687935
(u'CCDC88A',	u'SLC30A4')	0.00122926	0.00122926	4.33681e-19	1.21272	1.28152	0.0687935
(u'CCDC88A',	u'SLC30A6')	0.00122926	0.00122926	4.33681e-19	1.21272	1.28152	0.0687935
(u'CCDC88A',	u'MPP1')	0.00122926	0.00122926	4.33681e-19	1.21272	1.28152	0.0687935
(u'CCDC88A',	u'MAGI1')	0.00122926	0.00122926	4.33681e-19	1.21272	1.28152	0.0687935
(u'CCDC88A',	u'TAGLN2')	0.00122926	0.00122926	4.33681e-19	1.21272	1.28152	0.0687935
(u'CCDC88A',	u'STAU2')	0.00122926	0.00122926	4.33681e-19	1.21272	1.28152	0.0687935
(u'CCDC88A',	u'ROR1')	0.00122926	0.00122926	4.33681e-19	1.21272	1.28152	0.0687935
(u'CCDC88A',	u'CNN3')	0.00122926	0.00122926	4.33681e-19	1.21272	1.28152	0.0687935
(u'CCDC88A',	u'RNF10')	0.00122926	0.00122926	4.33681e-19	1.21272	1.28152	0.0687935
(u'CCDC88A',	u'KIAA1671')	0.00122926	0.00122926	4.33681e-19	1.21272	1.28152	0.0687935
(u'CCDC88A',	u'TRPM4')	0.00122926	0.00122926	4.33681e-19	1.21272	1.28152	0.0687935
(u'CCDC88A',	u'FNDC3A')	0.00122926	0.00122926	4.33681e-19	1.21272	1.28152	0.0687935
(u'CCDC88A',	u'TRPM7')	0.00122926	0.00122926	4.33681e-19	1.21272	1.28152	0.0687935
(u'CCDC88A',	u'MB21D2')	0.00122926	0.00122926	4.33681e-19	1.21272	1.28152	0.0687935
(u'CCDC88A',	u'ERBIN')	0.00122926	0.00122926	4.33681e-19	1.21272	1.28152	0.0687935
(u'CCDC88A',	u'CCDC138')	0.00122926	0.00122926	4.33681e-19	1.21272	1.28152	0.0687935
(u'CCDC88A',	u'KNOP1')	0.00122926	0.00122926	4.33681e-19	1.21272	1.28152	0.0687935
(u'CCDC88A',	u'STK38')	0.00122926	0.00122926	4.33681e-19	1.21272	1.28152	0.0687935
(u'CCDC88A',	u'MARK1')	0.00122926	0.00122926	4.33681e-19	1.21272	1.28152	0.0687935
(u'CCDC88A',	u'MARK2')	0.00122926	0.00122926	4.33681e-19	1.21272	1.28152	0.0687935
(u'CCDC88A',	u'MARCKSL1')	0.00122926	0.00122926	4.33681e-19	1.21272	1.28152	0.0687935
(u'CCDC88A',	u'TPD52L2')	0.00122926	0.00122926	4.33681e-19	1.21272	1.28152	0.0687935
(u'CCDC88A',	u'TMEM87A')	0.00122926	0.00122926	4.33681e-19	1.21272	1.28152	0.0687935
(u'CCDC88A',	u'LRP4')	0.00122926	0.00122926	4.33681e-19	1.21272	1.28152	0.0687935
(u'CCDC88A',	u'LRP8')	0.00122926	0.00122926	4.33681e-19	1.21272	1.28152	0.0687935
(u'CCDC88A',	u'WDR11')	0.00122926	0.00122926	4.33681e-19	1.21272	1.28152	0.0687935
(u'CCDC88A',	u'STIM2')	0.00122926	0.00122926	4.33681e-19	1.21272	1.28152	0.0687935
(u'CCDC88A',	u'MAP4K5')	0.00122926	0.00122926	4.33681e-19	1.21272	1.28152	0.0687935
(u'CCDC88A',	u'MAP4')	0.00122926	0.00122926	4.33681e-19	1.21272	1.28152	0.0687935
(u'CCDC88A',	u'CAMLG')	0.00122926	0.00122926	4.33681e-19	1.21272	1.28152	0.0687935
(u'CCDC88A',	u'SON')	0.00122926	0.00122926	4.33681e-19	1.21272	1.28152	0.0687935
(u'CCDC88A',	u'KMT2B')	0.00122926	0.00122926	4.33681e-19	1.21272	1.28152	0.0687935
(u'CCDC88A',	u'TFCP2')	0.00122926	0.00122926	4.33681e-19	1.21272	1.28152	0.0687935
(u'CCDC88A',	u'TOM1L2')	0.00122926	0.00122926	4.33681e-19	1.21272	1.28152	0.0687935
(u'CCDC88A',	u'ABCC5')	0.00122926	0.00122926	4.33681e-19	1.21272	1.28152	0.0687935
(u'CCDC88A',	u'ABCC1')	0.00122926	0.00122926	4.33681e-19	1.21272	1.28152	0.0687935
(u'CCDC88A',	u'LRPPRC')	0.00122926	0.00122926	4.33681e-19	1.21272	1.28152	0.0687935
(u'CCDC88A',	u'TMOD3')	0.00122926	0.00122926	4.33681e-19	1.21272	1.28152	0.0687935
(u'CCDC88A',	u'RYR3')	0.00122926	0.00122926	4.33681e-19	1.21272	1.28152	0.0687935
(u'CCDC88A',	u'PRAF2')	0.00122926	0.00122926	4.33681e-19	1.21272	1.28152	0.0687935
(u'CCDC88A',	u'NAV1')	0.00122926	0.00122926	4.33681e-19	1.21272	1.28152	0.0687935
(u'CCDC88A',	u'GOLGA3')	0.00122926	0.00122926	4.33681e-19	1.21272	1.28152	0.0687935
(u'CCDC88A',	u'EHBP1L1')	0.00122926	0.00122926	4.33681e-19	1.21272	1.28152	0.0687935
(u'CCDC88A',	u'SCAMP3')	0.00122926	0.00122926	4.33681e-19	1.21272	1.28152	0.0687935
(u'CCDC88A',	u'MACF1')	0.00122926	0.00122926	4.33681e-19	1.21272	1.28152	0.0687935
(u'CCDC88A',	u'PABPC4')	0.00122926	0.00122926	4.33681e-19	1.21272	1.28152	0.0687935
(u'CCDC88A',	u'NBEA')	0.00122926	0.00122926	4.33681e-19	1.21272	1.28152	0.0687935
(u'CCDC88A',	u'IFT74')	0.00122926	0.00122926	4.33681e-19	1.21272	1.28152	0.0687935
(u'CCDC88A',	u'DSTN')	0.00122926	0.00122926	4.33681e-19	1.21272	1.28152	0.0687935
(u'CCDC88A',	u'DENND5B')	0.00122926	0.00122926	4.33681e-19	1.21272	1.28152	0.0687935
(u'CCDC88A',	u'HMOX2')	0.00122926	0.00122926	4.33681e-19	1.21272	1.28152	0.0687935
(u'CCDC88A',	u'EHD4')	0.00122926	0.00122926	4.33681e-19	1.21272	1.28152	0.0687935
(u'CCDC88A',	u'HDLBP')	0.00122926	0.00122926	4.33681e-19	1.21272	1.28152	0.0687935
(u'CCDC88A',	u'ARFGEF3')	0.00122926	0.00122926	4.33681e-19	1.21272	1.28152	0.0687935
(u'CCDC88A',	u'STAU1')	0.00122926	0.00122926	4.33681e-19	1.21272	1.28152	0.0687935
(u'CCDC88A',	u'GLUD1')	0.00122926	0.00122926	4.33681e-19	1.21272	1.28152	0.0687935
(u'CCDC88A',	u'PHF20L1')	0.00122926	0.00122926	4.33681e-19	1.21272	1.28152	0.0687935
(u'CCDC88A',	u'PALD1')	0.00122926	0.00122926	4.33681e-19	1.21272	1.28152	0.0687935
(u'CCDC88A',	u'HP1BP3')	0.00122926	0.00122926	4.33681e-19	1.21272	1.28152	0.0687935
(u'CCDC88A',	u'KIF16B')	0.00122926	0.00122926	4.33681e-19	1.21272	1.28152	0.0687935
(u'CCDC88A',	u'SLC33A1')	0.00122926	0.00122926	4.33681e-19	1.21272	1.28152	0.0687935
(u'CCDC88A',	u'PLS1')	0.00122926	0.00122926	4.33681e-19	1.21272	1.28152	0.0687935
(u'CCDC88A',	u'LONP1')	0.00122926	0.00122926	4.33681e-19	1.21272	1.28152	0.0687935
(u'CCDC88A',	u'C1orf198')	0.00122926	0.00122926	4.33681e-19	1.21272	1.28152	0.0687935
(u'CCDC88A',	u'LUZP1')	0.00122926	0.00122926	4.33681e-19	1.21272	1.28152	0.0687935
(u'PVRL4',	u'MLLT4')	0.00122926	0.00122926	2.1684e-19	1.21272	1.28152	0.0687935
(u'TNFRSF10B',	u'BID')	0.00122926	0.00122926	4.33681e-19	1.21272	1.28152	0.0687935
(u'PAK4',	u'SSH1')	0.00122926	0.00122926	2.1684e-19	1.21272	1.28152	0.0687935
(u'INADL',	u'MPP5')	0.00122926	0.00122926	2.1684e-19	1.21272	1.28152	0.0687935
(u'OAS2',	u'IRF7')	0.00122926	0.00122926	0	1.21272	1.28152	0.0687935
(u'C19orf26',	u'NOD1')	0.00122926	0.00122926	0	1.21272	1.28152	0.0687935
(u'CORO7',	u'NOD1')	0.00122926	0.00122926	0	1.21272	1.28152	0.0687935
(u'MCTS1',	u'NOD1')	0.00122926	0.00122926	0	1.21272	1.28152	0.0687935
(u'TTC7B',	u'NOD1')	0.00122926	0.00122926	0	1.21272	1.28152	0.0687935
(u'LPHN1',	u'NOD1')	0.00122926	0.00122926	0	1.21272	1.28152	0.0687935
(u'NOD1',	u'CDCA3c')	0.00122926	0.00122926	0	1.21272	1.28152	0.0687935
(u'NOD1',	u'SEPT5')	0.00122926	0.00122926	0	1.21272	1.28152	0.0687935
(u'NOD1',	u'CLDND1')	0.00122926	0.00122926	0	1.21272	1.28152	0.0687935
(u'NOD1',	u'UGGT1')	0.00122926	0.00122926	0	1.21272	1.28152	0.0687935
(u'NOD1',	u'FIBP')	0.00122926	0.00122926	0	1.21272	1.28152	0.0687935
(u'ZC3H15',	u'CCDC88A')	0.0012285	0.0012285	6.50521e-19	1.21157	1.2803	0.0687244
(u'NSDHL',	u'CCDC88A')	0.0012285	0.0012285	6.50521e-19	1.21157	1.2803	0.0687244
(u'KTN1',	u'CCDC88A')	0.0012285	0.0012285	6.50521e-19	1.21157	1.2803	0.0687244
(u'DLGAP4',	u'CCDC88A')	0.0012285	0.0012285	6.50521e-19	1.21157	1.2803	0.0687244
(u'BTF3',	u'CCDC88A')	0.0012285	0.0012285	6.50521e-19	1.21157	1.2803	0.0687244
(u'CHMP7',	u'CCDC88A')	0.0012285	0.0012285	6.50521e-19	1.21157	1.2803	0.0687244
(u'SMCR8',	u'CCDC88A')	0.0012285	0.0012285	6.50521e-19	1.21157	1.2803	0.0687244
(u'PFKL',	u'CCDC88A')	0.0012285	0.0012285	6.50521e-19	1.21157	1.2803	0.0687244
(u'ANKRD28',	u'CCDC88A')	0.0012285	0.0012285	6.50521e-19	1.21157	1.2803	0.0687244
(u'VIPAS39',	u'CCDC88A')	0.0012285	0.0012285	6.50521e-19	1.21157	1.2803	0.0687244
(u'WDR41',	u'CCDC88A')	0.0012285	0.0012285	6.50521e-19	1.21157	1.2803	0.0687244
(u'LRRC49',	u'CCDC88A')	0.0012285	0.0012285	6.50521e-19	1.21157	1.2803	0.0687244
(u'PELO',	u'CCDC88A')	0.0012285	0.0012285	6.50521e-19	1.21157	1.2803	0.0687244
(u'FARP2',	u'CCDC88A')	0.0012285	0.0012285	6.50521e-19	1.21157	1.2803	0.0687244
(u'ENO1',	u'CCDC88A')	0.0012285	0.0012285	6.50521e-19	1.21157	1.2803	0.0687244
(u'TPGS1',	u'CCDC88A')	0.0012285	0.0012285	6.50521e-19	1.21157	1.2803	0.0687244
(u'CHMP2B',	u'CCDC88A')	0.0012285	0.0012285	6.50521e-19	1.21157	1.2803	0.0687244
(u'CCDC88A',	u'GTF2E2')	0.0012285	0.0012285	6.50521e-19	1.21157	1.2803	0.0687244
(u'CCDC88A',	u'NACA')	0.0012285	0.0012285	6.50521e-19	1.21157	1.2803	0.0687244
(u'CCDC88A',	u'ASIC1')	0.0012285	0.0012285	6.50521e-19	1.21157	1.2803	0.0687244
(u'CCDC88A',	u'IPO7')	0.0012285	0.0012285	6.50521e-19	1.21157	1.2803	0.0687244
(u'CCDC88A',	u'IPO5')	0.0012285	0.0012285	6.50521e-19	1.21157	1.2803	0.0687244
(u'CCDC88A',	u'WLS')	0.0012285	0.0012285	6.50521e-19	1.21157	1.2803	0.0687244
(u'CCDC88A',	u'PLXNA1')	0.0012285	0.0012285	6.50521e-19	1.21157	1.2803	0.0687244
(u'CCDC88A',	u'DLG3')	0.0012285	0.0012285	6.50521e-19	1.21157	1.2803	0.0687244
(u'CCDC88A',	u'ESYT1')	0.0012285	0.0012285	6.50521e-19	1.21157	1.2803	0.0687244
(u'CCDC88A',	u'ESYT2')	0.0012285	0.0012285	6.50521e-19	1.21157	1.2803	0.0687244
(u'CCDC88A',	u'GTF2A1')	0.0012285	0.0012285	6.50521e-19	1.21157	1.2803	0.0687244
(u'CCDC88A',	u'DRG1')	0.0012285	0.0012285	6.50521e-19	1.21157	1.2803	0.0687244
(u'CCDC88A',	u'RP2')	0.0012285	0.0012285	6.50521e-19	1.21157	1.2803	0.0687244
(u'CCDC88A',	u'VPS33B')	0.0012285	0.0012285	6.50521e-19	1.21157	1.2803	0.0687244
(u'CCDC88A',	u'PPP6R3')	0.0012285	0.0012285	6.50521e-19	1.21157	1.2803	0.0687244
(u'CCDC88A',	u'RALGAPA2')	0.0012285	0.0012285	6.50521e-19	1.21157	1.2803	0.0687244
(u'CCDC88A',	u'ARL3')	0.0012285	0.0012285	6.50521e-19	1.21157	1.2803	0.0687244
(u'CCDC88A',	u'HBS1L')	0.0012285	0.0012285	6.50521e-19	1.21157	1.2803	0.0687244
(u'CCDC88A',	u'SNX3')	0.0012285	0.0012285	6.50521e-19	1.21157	1.2803	0.0687244
(u'CCDC88A',	u'PKM')	0.0012285	0.0012285	6.50521e-19	1.21157	1.2803	0.0687244
(u'CCDC88A',	u'CEP170')	0.0012285	0.0012285	6.50521e-19	1.21157	1.2803	0.0687244
(u'CCDC88A',	u'PGAM5')	0.0012285	0.0012285	6.50521e-19	1.21157	1.2803	0.0687244
(u'CCDC88A',	u'RALGAPB')	0.0012285	0.0012285	6.50521e-19	1.21157	1.2803	0.0687244
(u'CCDC88A',	u'PFKP')	0.0012285	0.0012285	6.50521e-19	1.21157	1.2803	0.0687244
(u'CCDC88A',	u'NIN')	0.0012285	0.0012285	6.50521e-19	1.21157	1.2803	0.0687244
(u'CCDC88A',	u'CKAP4')	0.0012285	0.0012285	6.50521e-19	1.21157	1.2803	0.0687244
(u'CCDC88A',	u'DHCR7')	0.0012285	0.0012285	6.50521e-19	1.21157	1.2803	0.0687244
(u'CCDC88A',	u'STOM')	0.0012285	0.0012285	6.50521e-19	1.21157	1.2803	0.0687244
(u'CCDC88A',	u'DNM1L')	0.0012285	0.0012285	6.50521e-19	1.21157	1.2803	0.0687244
(u'TIMM50',	u'CCDC88A')	0.00122812	0.00122812	4.33681e-19	1.211	1.27969	0.0686899
(u'DPYSL4',	u'CCDC88A')	0.00122812	0.00122812	4.33681e-19	1.211	1.27969	0.0686899
(u'MTDH',	u'CCDC88A')	0.00122812	0.00122812	4.33681e-19	1.211	1.27969	0.0686899
(u'EPB41L2',	u'CCDC88A')	0.00122812	0.00122812	4.33681e-19	1.211	1.27969	0.0686899
(u'CCDC88A',	u'LSM14A')	0.00122812	0.00122812	4.33681e-19	1.211	1.27969	0.0686899
(u'CCDC88A',	u'NF1')	0.00122812	0.00122812	4.33681e-19	1.211	1.27969	0.0686899
(u'CCDC88A',	u'CADM1')	0.00122812	0.00122812	4.33681e-19	1.211	1.27969	0.0686899
(u'CCDC88A',	u'ATP6V1H')	0.00122812	0.00122812	4.33681e-19	1.211	1.27969	0.0686899
(u'CCDC88A',	u'LAMTOR1')	0.00122812	0.00122812	4.33681e-19	1.211	1.27969	0.0686899
(u'CCDC88A',	u'AHCYL2')	0.00122812	0.00122812	4.33681e-19	1.211	1.27969	0.0686899
(u'CCDC88A',	u'SLC25A13')	0.00122812	0.00122812	4.33681e-19	1.211	1.27969	0.0686899
(u'CCDC88A',	u'ARID1B')	0.00122812	0.00122812	4.33681e-19	1.211	1.27969	0.0686899
(u'CCDC88A',	u'IGF2BP3')	0.00122812	0.00122812	2.1684e-19	1.211	1.27969	0.0686899
(u'CCDC88A',	u'CAND1')	0.00122812	0.00122812	2.1684e-19	1.211	1.27969	0.0686899
(u'THRAP3',	u'CCDC88A')	0.00122806	0.00122806	6.50521e-19	1.21091	1.2796	0.0686846
(u'CCDC88A',	u'AFG3L2')	0.00122806	0.00122806	6.50521e-19	1.21091	1.2796	0.0686846
(u'CCDC88A',	u'PLEC')	0.00122811	0.0012281	-6.46154e-09	1.21098	1.27966	0.0686784
(u'UBE2O',	u'CCDC88A')	0.00122799	0.00122799	4.33681e-19	1.2108	1.27948	0.0686781
(u'BRD4',	u'CCDC88A')	0.00122794	0.00122794	4.33681e-19	1.21072	1.27939	0.068673
(u'KRT5',	u'CCDC88A')	0.00122793	0.00122793	6.50521e-19	1.21071	1.27939	0.0686726
(u'LIMD1',	u'CCDC88A')	0.001228	0.00122799	-1.05e-08	1.21082	1.27948	0.0686622
(u'AMOTL1',	u'CCDC88A')	0.00122802	0.001228	-1.41457e-08	1.21084	1.27949	0.0686573
(u'GTF3C1',	u'CCDC88A')	0.00122774	0.00122774	4.33681e-19	1.21043	1.27908	0.0686553
(u'XPO5',	u'CCDC88A')	0.00122774	0.00122774	4.33681e-19	1.21043	1.27908	0.0686553
(u'DDRGK1',	u'CCDC88A')	0.00122774	0.00122774	4.33681e-19	1.21043	1.27908	0.0686553
(u'GTF3C5',	u'CCDC88A')	0.00122774	0.00122774	4.33681e-19	1.21043	1.27908	0.0686553
(u'GTF3C4',	u'CCDC88A')	0.00122774	0.00122774	4.33681e-19	1.21043	1.27908	0.0686553
(u'CHD5',	u'CCDC88A')	0.00122774	0.00122774	4.33681e-19	1.21043	1.27908	0.0686553
(u'CDK5RAP3',	u'CCDC88A')	0.00122774	0.00122774	4.33681e-19	1.21043	1.27908	0.0686553
(u'ATP6V1B2',	u'CCDC88A')	0.00122774	0.00122774	4.33681e-19	1.21043	1.27908	0.0686553
(u'EPB41L3',	u'CCDC88A')	0.00122774	0.00122774	4.33681e-19	1.21043	1.27908	0.0686553
(u'CCDC88A',	u'UFL1')	0.00122774	0.00122774	4.33681e-19	1.21043	1.27908	0.0686553
(u'CCDC88A',	u'TNKS1BP1')	0.00122774	0.00122774	4.33681e-19	1.21043	1.27908	0.0686553
(u'CCDC88A',	u'TNRC6A')	0.00122774	0.00122774	4.33681e-19	1.21043	1.27908	0.0686553
(u'CCDC88A',	u'ARID1A')	0.00122774	0.00122774	4.33681e-19	1.21043	1.27908	0.0686553
(u'CCDC88A',	u'DICER1')	0.00122774	0.00122774	4.33681e-19	1.21043	1.27908	0.0686553
(u'CCDC88A',	u'TIMM23')	0.00122774	0.00122774	4.33681e-19	1.21043	1.27908	0.0686553
(u'VAPB',	u'CCDC88A')	0.00122766	0.00122766	6.50521e-19	1.2103	1.27895	0.0686477
(u'DPYSL3',	u'CCDC88A')	0.00122737	0.00122737	6.50521e-19	1.20985	1.27847	0.0686208
(u'DLD',	u'CCDC88A')	0.00122737	0.00122737	6.50521e-19	1.20985	1.27847	0.0686208
(u'SLC25A3',	u'CCDC88A')	0.00122737	0.00122737	6.50521e-19	1.20985	1.27847	0.0686208
(u'CCDC88A',	u'SLC7A6')	0.00122737	0.00122737	4.33681e-19	1.20985	1.27847	0.0686208
(u'CCDC88A',	u'SLC7A5')	0.00122737	0.00122737	4.33681e-19	1.20985	1.27847	0.0686208
(u'CCDC88A',	u'MPDZ')	0.00122737	0.00122737	4.33681e-19	1.20985	1.27847	0.0686208
(u'CCDC88A',	u'HLA-C')	0.00122737	0.00122737	4.33681e-19	1.20985	1.27847	0.0686208
(u'CCDC88A',	u'AMOT')	0.00122737	0.00122737	4.33681e-19	1.20985	1.27847	0.0686208
(u'CCDC88A',	u'KIF1B')	0.00122737	0.00122737	4.33681e-19	1.20985	1.27847	0.0686208
(u'CCDC88A',	u'NCAM1')	0.00122737	0.00122737	4.33681e-19	1.20985	1.27847	0.0686208
(u'CCDC88A',	u'SLC7A11')	0.00122737	0.00122737	4.33681e-19	1.20985	1.27847	0.0686208
(u'LNPEP',	u'CCDC88A')	0.00122733	0.00122733	2.1684e-19	1.2098	1.27841	0.0686174
(u'CCDC88A',	u'PCCB')	0.00122724	0.00122724	6.50521e-19	1.20966	1.27827	0.0686093
(u'CCDC88A',	u'HECTD1')	0.00122724	0.00122724	6.50521e-19	1.20966	1.27827	0.0686093
(u'ANKLE2',	u'CCDC88A')	0.00122724	0.00122724	4.33681e-19	1.20966	1.27827	0.0686093
(u'CCDC88A',	u'PCCA')	0.00122724	0.00122724	4.33681e-19	1.20966	1.27827	0.0686093
(u'CCDC88A',	u'MCCC2')	0.00122724	0.00122724	4.33681e-19	1.20966	1.27827	0.0686093
(u'CCDC88A',	u'MCCC1')	0.00122724	0.00122724	4.33681e-19	1.20966	1.27827	0.0686093
(u'CCDC88A',	u'PKN2')	0.00123996	0.00123924	-7.2379e-07	1.22899	1.29759	0.0686059
(u'CCDC88A',	u'SART3')	0.00122716	0.00122716	6.50521e-19	1.20954	1.27814	0.0686021
(u'EIF4ENIF1',	u'CCDC88A')	0.00122699	0.00122699	4.33681e-19	1.20928	1.27786	0.0685862
(u'CCDC88A',	u'HCFC1')	0.00122697	0.00122697	4.33681e-19	1.20925	1.27783	0.0685844
(u'CCDC88A',	u'KMT2C')	0.00122697	0.00122697	4.33681e-19	1.20925	1.27783	0.0685844
(u'SLC16A1',	u'CCDC88A')	0.00122707	0.00122706	-6.46154e-09	1.2094	1.27798	0.0685831
(u'CCDC88A',	u'TRAP1')	0.00122711	0.00122709	-1.41457e-08	1.20946	1.27803	0.0685742
(u'SCARA3',	u'CCDC88A')	0.00122661	0.00122661	4.33681e-19	1.2087	1.27725	0.0685517
(u'CCDC88A',	u'AHCYL1')	0.00122661	0.00122661	4.33681e-19	1.2087	1.27725	0.0685517
(u'CCDC88A',	u'CPSF6')	0.00122661	0.00122661	4.33681e-19	1.2087	1.27725	0.0685517
(u'CCDC88A',	u'EHD1')	0.00122658	0.00122658	4.33681e-19	1.20865	1.2772	0.0685485
(u'CCDC88A',	u'SND1')	0.00122669	0.00122668	-1.28136e-08	1.20883	1.27736	0.0685384
(u'IARS2',	u'CCDC88A')	0.00122642	0.00122642	4.33681e-19	1.20842	1.27695	0.0685344
(u'CCDC88A',	u'YARS')	0.00122642	0.00122642	4.33681e-19	1.20842	1.27695	0.0685344
(u'CCDC88A',	u'PPP2R5D')	0.00122641	0.00122641	6.50521e-19	1.2084	1.27693	0.0685334
(u'CCDC88A',	u'PLCB1')	0.00122636	0.00122636	4.33681e-19	1.20832	1.27685	0.0685286
(u'CCDC88A',	u'SNX6')	0.00122636	0.00122636	4.33681e-19	1.20832	1.27685	0.0685286
(u'CCDC88A',	u'STIM1')	0.00122636	0.00122636	4.33681e-19	1.20832	1.27685	0.0685286
(u'CCDC88A',	u'RABEP1')	0.00122664	0.00122662	-1.69615e-08	1.20874	1.27727	0.0685269
(u'TES',	u'CCDC88A')	0.00122674	0.00122671	-2.69592e-08	1.2089	1.27742	0.0685203
(u'KIF5C',	u'CCDC88A')	0.00122623	0.00122623	4.33681e-19	1.20813	1.27665	0.0685171
(u'CCDC88A',	u'ACBD3')	0.00122623	0.00122623	4.33681e-19	1.20813	1.27665	0.0685171
(u'CCDC88A',	u'IGF2BP1')	0.00122623	0.00122623	4.33681e-19	1.20813	1.27665	0.0685171
(u'LARS',	u'CCDC88A')	0.00122617	0.00122617	2.1684e-19	1.20803	1.27654	0.0685114
(u'DENND4C',	u'CCDC88A')	0.00122616	0.00122616	0	1.20801	1.27652	0.0685102
(u'EDC4',	u'CCDC88A')	0.00122611	0.00122611	6.50521e-19	1.20794	1.27644	0.0685056
(u'CCDC88A',	u'MIA3')	0.00122611	0.00122611	6.50521e-19	1.20794	1.27644	0.0685056
(u'CCDC88A',	u'XRN1')	0.00122611	0.00122611	4.33681e-19	1.20794	1.27644	0.0685056
(u'NAP1L1',	u'CCDC88A')	0.00122615	0.00122615	-6.87273e-09	1.20801	1.27651	0.0684988
(u'CCDC88A',	u'PPP1R10')	0.00122589	0.00122589	2.1684e-19	1.20761	1.2761	0.0684859
(u'EDC3',	u'CCDC88A')	0.00122585	0.00122585	4.33681e-19	1.20755	1.27604	0.0684826
(u'CSTF2T',	u'CCDC88A')	0.00122585	0.00122585	4.33681e-19	1.20755	1.27604	0.0684826
(u'SUN1',	u'CCDC88A')	0.00122585	0.00122585	8.67362e-19	1.20754	1.27602	0.0684818
(u'CCDC88A',	u'SYNE2')	0.00122585	0.00122585	6.50521e-19	1.20754	1.27602	0.0684818
(u'AP3D1',	u'CCDC88A')	0.00122577	0.00122577	4.33681e-19	1.20743	1.2759	0.0684749
(u'AP3S1',	u'CCDC88A')	0.00122577	0.00122577	4.33681e-19	1.20743	1.2759	0.0684749
(u'CCDC88A',	u'AP3M1')	0.00122577	0.00122577	4.33681e-19	1.20743	1.2759	0.0684749
(u'SENP3',	u'CCDC88A')	0.00122573	0.00122573	4.33681e-19	1.20736	1.27583	0.0684711
(u'CCDC88A',	u'HLA-A')	0.00122573	0.00122573	2.1684e-19	1.20736	1.27583	0.0684708
(u'CHD4',	u'CCDC88A')	0.0012257	0.0012257	4.33681e-19	1.20732	1.27579	0.0684687
(u'CCDC88A',	u'CUL4A')	0.0012257	0.0012257	4.33681e-19	1.20732	1.27579	0.0684687
(u'CCDC88A',	u'TBC1D5')	0.0012256	0.0012256	4.33681e-19	1.20717	1.27563	0.0684595
(u'BMP2K',	u'CCDC88A')	0.00122567	0.00122566	-6.46154e-09	1.20727	1.27573	0.0684553
(u'CCDC88A',	u'PLEKHA1')	0.00122802	0.00122787	-1.42341e-07	1.21084	1.27929	0.0684508
(u'CCDC88A',	u'KRT18')	0.00122585	0.00122582	-2.44615e-08	1.20754	1.27599	0.0684425
(u'CCDC88A',	u'TUBB1')	0.00122538	0.00122538	4.33681e-19	1.20684	1.27528	0.0684394
(u'UBR4',	u'CCDC88A')	0.00122582	0.00122579	-2.48727e-08	1.2075	1.27593	0.068439
(u'TRIP12',	u'CCDC88A')	0.00122582	0.00122579	-2.48727e-08	1.2075	1.27593	0.068439
(u'FANCM',	u'CCDC88A')	0.00122537	0.00122537	4.33681e-19	1.20682	1.27526	0.0684384
(u'CCDC88A',	u'SNX1')	0.00122535	0.00122535	4.33681e-19	1.20679	1.27522	0.0684365
(u'CCDC88A',	u'MTA1')	0.00122533	0.00122533	4.33681e-19	1.20675	1.27518	0.0684342
(u'MED1',	u'CCDC88A')	0.00122533	0.00122533	-6.87273e-09	1.20676	1.27518	0.0684238
(u'MCM9',	u'CCDC88A')	0.00122514	0.00122514	2.1684e-19	1.20647	1.27489	0.0684175
(u'CCDC88A',	u'BAZ2A')	0.00122512	0.00122512	6.50521e-19	1.20644	1.27486	0.0684157
(u'CCDC88A',	u'BPTF')	0.00122512	0.00122512	6.50521e-19	1.20644	1.27486	0.0684157
(u'BAZ1A',	u'CCDC88A')	0.00122512	0.00122512	4.33681e-19	1.20644	1.27486	0.0684157
(u'CCDC88A',	u'KLC2')	0.0012251	0.0012251	2.1684e-19	1.20641	1.27482	0.0684135
(u'CCDC88A',	u'LEMD3')	0.00122509	0.00122509	6.50521e-19	1.20639	1.2748	0.0684127
(u'EMD',	u'CCDC88A')	0.00122509	0.00122509	4.33681e-19	1.20639	1.2748	0.0684127
(u'CCDC88A',	u'TBC1D15')	0.00122505	0.00122505	4.33681e-19	1.20633	1.27474	0.0684089
(u'CHAMP1',	u'CCDC88A')	0.00122502	0.00122502	8.67362e-19	1.20629	1.2747	0.0684065
(u'RIF1',	u'CCDC88A')	0.00122502	0.00122502	6.50521e-19	1.20629	1.2747	0.0684065
(u'GEN1',	u'CCDC88A')	0.00122502	0.00122502	6.50521e-19	1.20629	1.2747	0.0684065
(u'ITPR2',	u'CCDC88A')	0.00122545	0.00122542	-2.81159e-08	1.20694	1.27534	0.0684006
(u'CCDC88A',	u'NSFL1C')	0.00122495	0.00122495	4.33681e-19	1.20617	1.27457	0.0683995
(u'CCDC88A',	u'UBXN6')	0.00122495	0.00122495	2.1684e-19	1.20617	1.27457	0.0683995
(u'TBCD',	u'CCDC88A')	0.0012249	0.00122489	-6.46154e-09	1.2061	1.27449	0.0683848
(u'HIST1H2AD',	u'CCDC88A')	0.00122519	0.00122516	-2.48727e-08	1.20654	1.27492	0.0683814
(u'SLC3A2',	u'CCDC88A')	0.0012248	0.00122479	-6.46154e-09	1.20595	1.27433	0.0683758
(u'COL7A1',	u'CCDC88A')	0.00122459	0.00122459	4.33681e-19	1.20564	1.27401	0.0683674
(u'CCDC88A',	u'ZC3H11A')	0.00122661	0.00122648	-1.2837e-07	1.2087	1.27705	0.0683449
(u'CCDC88A',	u'RPAP3')	0.00122472	0.00122469	-2.69592e-08	1.20583	1.27416	0.0683354
(u'CCDC88A',	u'WDR62')	0.00122415	0.00122415	4.33681e-19	1.20497	1.2733	0.0683272
(u'EIF2AK3',	u'CCDC88A')	0.00122415	0.00122415	4.33681e-19	1.20496	1.27328	0.0683264
(u'SMG7',	u'CCDC88A')	0.00122516	0.0012251	-6.3e-08	1.2065	1.27482	0.0683177
(u'CCDC88A',	u'CLDN1')	0.00122475	0.0012247	-4.42615e-08	1.20587	1.27418	0.0683099
(u'CCDC88A',	u'SNX2')	0.00122396	0.00122396	2.1684e-19	1.20468	1.27299	0.0683098
(u'ITPR3',	u'CCDC88A')	0.00122432	0.00122429	-2.81159e-08	1.20522	1.27352	0.0682969
(u'CCDC88A',	u'FAF2')	0.0012239	0.00122387	-2.48727e-08	1.20458	1.27285	0.0682638
(u'UBE2J1',	u'CCDC88A')	0.00122465	0.00122457	-7.71457e-08	1.20573	1.27397	0.0682484
(u'CCDC88A',	u'PTPN23')	0.00122519	0.00122508	-1.0848e-07	1.20654	1.27479	0.068247
(u'CCDC88A',	u'NSUN2')	0.00122339	0.00122338	-6.87273e-09	1.20381	1.27205	0.0682462
(u'MCM10',	u'CCDC88A')	0.00122318	0.00122318	6.50521e-19	1.20348	1.27172	0.0682377
(u'COL12A1',	u'CCDC88A')	0.00122326	0.00122325	-6.46154e-09	1.20361	1.27185	0.0682349
(u'CCDC88A',	u'ALMS1')	0.00122335	0.00122334	-1.41457e-08	1.20375	1.27198	0.0682309
(u'COL4A2',	u'CCDC88A')	0.00122313	0.00122313	-6.46154e-09	1.20342	1.27164	0.0682234
(u'COL4A1',	u'CCDC88A')	0.00122313	0.00122313	-6.46154e-09	1.20342	1.27164	0.0682234
(u'RAB11FIP1',	u'CCDC88A')	0.00122296	0.00122296	2.1684e-19	1.20316	1.27138	0.0682182
(u'RAB11FIP5',	u'CCDC88A')	0.00122296	0.00122296	2.1684e-19	1.20316	1.27138	0.0682182
(u'CCDC88A',	u'COL5A1')	0.00122301	0.001223	-6.46154e-09	1.20323	1.27144	0.0682119
(u'CCDC88A',	u'SERPINH1')	0.00122301	0.001223	-6.46154e-09	1.20323	1.27144	0.0682119
(u'MSH2',	u'CCDC88A')	0.00122298	0.00122297	-6.87273e-09	1.20318	1.27139	0.0682084
(u'MSH6',	u'CCDC88A')	0.00122298	0.00122297	-6.87273e-09	1.20318	1.27139	0.0682084
(u'CCDC88A',	u'PDCL')	0.00122266	0.00122266	-6.46154e-09	1.2027	1.27088	0.0681803
(u'DPYSL2',	u'CCDC88A')	0.00122373	0.00122366	-6.83569e-08	1.20432	1.2725	0.0681781
(u'NCL',	u'CCDC88A')	0.00122842	0.00122808	-3.39043e-07	1.21146	1.27963	0.0681713
(u'CCDC88A',	u'CNOT1')	0.00122232	0.00122232	2.1684e-19	1.20219	1.27035	0.0681598
(u'CCDC88A',	u'PHB')	0.00122281	0.00122278	-2.95588e-08	1.20293	1.27109	0.0681568
(u'CSDE1',	u'CCDC88A')	0.00122451	0.00122438	-1.26e-07	1.20551	1.27366	0.0681563
(u'PPP1CB',	u'CCDC88A')	0.00122239	0.00122238	-1.28136e-08	1.2023	1.27044	0.0681456
(u'CCDC88A',	u'COL3A1')	0.0012223	0.00122229	-1.28136e-08	1.20216	1.27029	0.0681372
(u'COL1A2',	u'CCDC88A')	0.0012223	0.00122229	-1.28136e-08	1.20216	1.27029	0.0681372
(u'CCDC88A',	u'HERC2')	0.00122246	0.00122244	-2.48727e-08	1.2024	1.27053	0.0681326
(u'RAB11FIP2',	u'CCDC88A')	0.00122183	0.00122183	0	1.20144	1.26955	0.0681146
(u'CCDC88A',	u'TUBAL3')	0.00122188	0.00122188	-6.46154e-09	1.20152	1.26963	0.0681091
(u'CCDC88A',	u'TMEM115')	0.00122161	0.00122161	4.33681e-19	1.20111	1.2692	0.0680948
(u'CCDC88A',	u'SLAIN2')	0.00122165	0.00122164	-1.41457e-08	1.20116	1.26924	0.0680754
(u'CCDC88A',	u'TUBB8')	0.00122133	0.00122132	-6.46154e-09	1.20067	1.26873	0.0680582
(u'CCDC88A',	u'STT3B')	0.00122144	0.00122142	-2.48727e-08	1.20085	1.26889	0.0680394
(u'RABGAP1',	u'CCDC88A')	0.00122092	0.00122092	2.1684e-19	1.20005	1.26808	0.0680312
(u'CCDC88A',	u'DDX42')	0.00122283	0.0012227	-1.26e-07	1.20296	1.27096	0.0680032
(u'CCDC88A',	u'TUBB6')	0.00122044	0.00122044	-6.46154e-09	1.19933	1.26731	0.0679775
(u'CCDC88A',	u'KIFC2')	0.00122058	0.00122056	-1.41457e-08	1.19953	1.26751	0.0679772
(u'KIF21A',	u'CCDC88A')	0.00122058	0.00122056	-1.41457e-08	1.19953	1.26751	0.0679772
(u'EEA1',	u'CCDC88A')	0.00122499	0.00122472	-2.66481e-07	1.20624	1.27422	0.0679744
(u'ARFIP2',	u'CCDC88A')	0.00122831	0.00122784	-4.67157e-07	1.21129	1.27924	0.0679546
(u'CCDC88A',	u'KIF1A')	0.00122003	0.00122003	-6.46154e-09	1.19871	1.26665	0.0679401
(u'VAPA',	u'CCDC88A')	0.00122105	0.00122098	-7.56e-08	1.20026	1.26818	0.0679218
(u'CCDC88A',	u'GCC1')	0.00121966	0.00121966	0	1.19814	1.26605	0.067916
(u'CCDC88A',	u'TCERG1')	0.00122182	0.0012217	-1.26e-07	1.20143	1.26934	0.067911
(u'U2SURP',	u'CCDC88A')	0.00122157	0.00122144	-1.26e-07	1.20104	1.26893	0.067888
(u'STXBP4',	u'CCDC88A')	0.00122144	0.0012213	-1.42341e-07	1.20085	1.2687	0.0678499
(u'IK',	u'CCDC88A')	0.00122086	0.00122075	-1.134e-07	1.19997	1.26782	0.0678438
(u'CCDC88A',	u'DCP1A')	0.00121987	0.0012198	-6.3e-08	1.19845	1.26629	0.0678337
(u'HIST1H2AI',	u'CCDC88A')	0.0012194	0.00121936	-3.84546e-08	1.19775	1.26558	0.0678309
(u'SNAP47',	u'CCDC88A')	0.00121867	0.00121867	0	1.19664	1.26447	0.0678261
(u'CCDC88A',	u'SEC23IP')	0.00121855	0.00121855	4.33681e-19	1.19645	1.26426	0.0678145
(u'CCDC88A',	u'KLC1')	0.00121915	0.00121911	-3.45775e-08	1.19736	1.26518	0.0678139
(u'CCDC88A',	u'FLNB')	0.00122515	0.00122477	-3.78e-07	1.20648	1.27429	0.0678093
(u'HIST2H2AA3',	u'CCDC88A')	0.00121914	0.0012191	-3.84546e-08	1.19735	1.26516	0.0678067
(u'CCDC88A',	u'SNX5')	0.00122003	0.00121994	-8.99592e-08	1.1987	1.26651	0.0678051
(u'DDX20',	u'CCDC88A')	0.00122087	0.00122073	-1.42341e-07	1.19998	1.26778	0.0677977
(u'RUFY1',	u'CCDC88A')	0.00122358	0.00122328	-2.96855e-07	1.2041	1.27189	0.0677963
(u'CCDC88A',	u'PSME3')	0.00121916	0.0012191	-5.32636e-08	1.19738	1.26516	0.0677846
(u'CCDC88A',	u'SCAMP1')	0.00121992	0.00121981	-1.02018e-07	1.19853	1.26631	0.0677754
(u'CCDC88A',	u'ITGB5')	0.00121983	0.00121974	-9.9626e-08	1.19841	1.26618	0.0677718
(u'ZFYVE9',	u'CCDC88A')	0.00122095	0.00122077	-1.80699e-07	1.20011	1.26785	0.0677434
(u'CCDC88A',	u'SKA3')	0.00121769	0.00121767	-1.41457e-08	1.19514	1.26286	0.0677133
(u'PAPOLA',	u'CCDC88A')	0.0012193	0.00121917	-1.26e-07	1.19759	1.26527	0.0676804
(u'CCDC88A',	u'RAB14')	0.0012183	0.00121823	-7.71457e-08	1.19608	1.26375	0.067668
(u'CCDC88A',	u'ZFYVE16')	0.00121993	0.00121975	-1.76118e-07	1.19855	1.26621	0.0676572
(u'MATR3',	u'CCDC88A')	0.00121825	0.00121816	-9e-08	1.196	1.26364	0.0676426
(u'CCDC88A',	u'MYBBP1A')	0.00121653	0.00121653	0	1.19338	1.26101	0.0676299
(u'IGF2R',	u'CCDC88A')	0.00121826	0.00121816	-1.00459e-07	1.19601	1.26364	0.0676265
(u'PCM1',	u'CCDC88A')	0.00121921	0.00121906	-1.56139e-07	1.19746	1.26509	0.067624
(u'CCDC88A',	u'RAB8B')	0.00121639	0.00121639	2.1684e-19	1.19317	1.26079	0.0676172
(u'TFIP11',	u'CCDC88A')	0.00121832	0.00121821	-1.134e-07	1.1961	1.26372	0.0676111
(u'CCDC88A',	u'DDX54')	0.00121619	0.00121619	4.33681e-19	1.19287	1.26047	0.0675992
(u'CCDC88A',	u'ARFGEF1')	0.00121843	0.00121828	-1.54938e-07	1.19628	1.26383	0.0675548
(u'CCDC88A',	u'ARFGEF2')	0.00121843	0.00121828	-1.54938e-07	1.19628	1.26383	0.0675548
(u'TRIP11',	u'CCDC88A')	0.00121843	0.00121828	-1.54938e-07	1.19628	1.26383	0.0675548
(u'CCDC88A',	u'MYO5A')	0.00121688	0.0012168	-7.71457e-08	1.19392	1.26146	0.067538
(u'SENP2',	u'CCDC88A')	0.00122051	0.00122022	-2.90921e-07	1.19944	1.26696	0.0675255
(u'CCDC88A',	u'FXR1')	0.00122066	0.00122035	-3.07543e-07	1.19966	1.26717	0.0675121
(u'CCDC88A',	u'TUBB2B')	0.00121532	0.00121531	-6.46154e-09	1.19154	1.25905	0.0675089
(u'TRAPPC8',	u'CCDC88A')	0.00121503	0.00121503	2.1684e-19	1.19111	1.2586	0.0674931
(u'AHCTF1',	u'CCDC88A')	0.00121503	0.00121502	-1.14545e-08	1.1911	1.25858	0.0674744
(u'FANCI',	u'CCDC88A')	0.00121546	0.00121542	-4.03343e-08	1.19176	1.25923	0.0674678
(u'EIF4G2',	u'CCDC88A')	0.00121472	0.00121472	2.1684e-19	1.19064	1.2581	0.0674649
(u'CEP131',	u'CCDC88A')	0.00121742	0.00121726	-1.56139e-07	1.19474	1.2622	0.0674601
(u'CCDC88A',	u'ARAP2')	0.00121705	0.00121691	-1.38796e-07	1.19418	1.26163	0.0674544
(u'CCDC88A',	u'KIF13B')	0.00121705	0.00121691	-1.38796e-07	1.19418	1.26163	0.0674544
(u'CCDC88A',	u'LAS1L')	0.00121447	0.00121447	0	1.19026	1.2577	0.0674421
(u'CANX',	u'CCDC88A')	0.00121444	0.00121444	4.33681e-19	1.19021	1.25765	0.0674395
(u'CCDC88A',	u'CPSF3')	0.00121666	0.00121653	-1.26e-07	1.19358	1.26102	0.0674388
(u'CCDC88A',	u'ESF1')	0.00121429	0.00121429	2.1684e-19	1.18998	1.25741	0.0674256
(u'PUF60',	u'CCDC88A')	0.00121604	0.00121594	-1.008e-07	1.19263	1.26006	0.0674227
(u'CCDC88A',	u'HAUS8')	0.00121519	0.00121513	-5.55433e-08	1.19135	1.25877	0.0674182
(u'CCDC88A',	u'NBAS')	0.0012164	0.00121628	-1.2837e-07	1.19319	1.26061	0.0674119
(u'CCDC88A',	u'TMF1')	0.00121413	0.00121413	2.1684e-19	1.18973	1.25714	0.0674106
(u'VPS45',	u'CCDC88A')	0.00121501	0.00121495	-6.3e-08	1.19107	1.25846	0.0673897
(u'ARHGAP12',	u'CCDC88A')	0.00122214	0.00122166	-4.73594e-07	1.2019	1.26928	0.0673797
(u'CCDC88A',	u'RTN4')	0.00122214	0.00122166	-4.73594e-07	1.2019	1.26928	0.0673797
(u'CCDC88A',	u'PLEKHG5')	0.00122214	0.00122166	-4.73594e-07	1.2019	1.26928	0.0673797
(u'CCDC88A',	u'SYNCRIP')	0.00121596	0.00121583	-1.26e-07	1.19252	1.25989	0.0673752
(u'CCDC88A',	u'LRP2')	0.00122039	0.00122001	-3.78e-07	1.19925	1.26662	0.067374
(u'CCDC88A',	u'RBBP7')	0.00121439	0.00121435	-3.84546e-08	1.19013	1.2575	0.0673724
(u'CCDC88A',	u'EGLN1')	0.00122321	0.00122267	-5.41808e-07	1.20354	1.2709	0.0673681
(u'CCDC88A',	u'HNRNPH2')	0.00121506	0.00121498	-8.1e-08	1.19116	1.25852	0.0673658
(u'CCDC88A',	u'CLINT1')	0.00121714	0.00121694	-2.05714e-07	1.19431	1.26167	0.0673548
(u'CCDC88A',	u'DDX46')	0.00121467	0.00121461	-6.72e-08	1.19056	1.25792	0.0673523
(u'BAZ1B',	u'CCDC88A')	0.00121418	0.00121414	-4.03343e-08	1.18981	1.25716	0.0673503
(u'KRIT1',	u'CCDC88A')	0.00122222	0.00122172	-4.99909e-07	1.20203	1.26938	0.0673452
(u'CCDC88A',	u'NEK9')	0.00121364	0.00121363	-1.41457e-08	1.189	1.25634	0.0673436
(u'SOCS3',	u'IRS2')	0.00121461	0.00121454	-6.93e-08	1.19046	1.2578	0.0673427
(u'CCDC88A',	u'SPAG5')	0.00121411	0.00121407	-4.19141e-08	1.18971	1.25705	0.0673418
(u'CCDC88A',	u'RAB10')	0.00121452	0.00121445	-7.71457e-08	1.19033	1.25766	0.0673224
(u'NUP98',	u'CCDC88A')	0.00121312	0.00121311	-1.45385e-08	1.18821	1.2555	0.0672955
(u'TLN2',	u'CCDC88A')	0.00121729	0.00121703	-2.60381e-07	1.19454	1.26182	0.0672804
(u'CCDC88A',	u'CALD1')	0.00121729	0.00121703	-2.60381e-07	1.19454	1.26182	0.0672804
(u'CCDC88A',	u'CNN2')	0.00121729	0.00121703	-2.60381e-07	1.19454	1.26182	0.0672804
(u'CCDC88A',	u'EXOC5')	0.00122183	0.00122131	-5.20393e-07	1.20144	1.26872	0.0672766
(u'CCDC88A',	u'CGN')	0.00121979	0.00121938	-4.158e-07	1.19835	1.2656	0.0672588
(u'RRP1B',	u'CCDC88A')	0.00121227	0.00121227	0	1.18691	1.25415	0.0672406
(u'CASP1',	u'NLRP1')	0.00121213	0.00121213	0	1.18669	1.25392	0.0672277
(u'XPOT',	u'CCDC88A')	0.00121341	0.00121333	-7.75385e-08	1.18865	1.25587	0.0672202
(u'CCDC88A',	u'STT3A')	0.00121263	0.0012126	-3.84546e-08	1.18746	1.25468	0.0672122
(u'CCDC88A',	u'LYN')	0.00125421	0.00125181	-2.40609e-06	1.25065	1.31785	0.0671988
(u'FBLL1',	u'CCDC88A')	0.00121177	0.00121177	0	1.18615	1.25335	0.0671952
(u'DDX21',	u'CCDC88A')	0.00121176	0.00121176	4.33681e-19	1.18614	1.25334	0.0671945
(u'CASP1',	u'MEFV')	0.00121175	0.00121175	0	1.18612	1.25331	0.0671932
(u'PRPF3',	u'CCDC88A')	0.00121421	0.00121407	-1.42341e-07	1.18986	1.25705	0.0671891
(u'PRPF6',	u'CCDC88A')	0.00121421	0.00121407	-1.42341e-07	1.18986	1.25705	0.0671891
(u'CCDC88A',	u'TUBA1B')	0.00121194	0.00121192	-2.52e-08	1.18641	1.25358	0.0671702
(u'AAAS',	u'CCDC88A')	0.00121279	0.00121272	-7.44546e-08	1.18771	1.25488	0.0671688
(u'CCDC88A',	u'HNRNPF')	0.0012139	0.00121375	-1.42341e-07	1.18938	1.25654	0.0671602
(u'CCDC88A',	u'SUGT1')	0.00124533	0.00124339	-1.93226e-06	1.23714	1.30429	0.0671496
(u'CCDC88A',	u'RIC1')	0.0012111	0.0012111	2.1684e-19	1.18514	1.25227	0.0671341
(u'CUX1',	u'CCDC88A')	0.00121336	0.00121323	-1.2837e-07	1.18857	1.25571	0.0671339
(u'SF3B2',	u'CCDC88A')	0.00121358	0.00121343	-1.42341e-07	1.1889	1.25603	0.0671309
(u'PRKDC',	u'CCDC88A')	0.00121173	0.00121168	-4.49161e-08	1.18609	1.25321	0.0671188
(u'CCDC88A',	u'XRCC5')	0.00121173	0.00121168	-4.49161e-08	1.18609	1.25321	0.0671188
(u'TRIP13',	u'CCDC88A')	0.00121099	0.00121097	-1.41457e-08	1.18496	1.25206	0.0671008
(u'CDK3',	u'CCDC88A')	0.00121099	0.00121097	-1.41457e-08	1.18496	1.25206	0.0671008
(u'RINT1',	u'CCDC88A')	0.00121288	0.00121275	-1.2837e-07	1.18783	1.25492	0.0670894
(u'FLT4',	u'CCDC88A')	0.00121973	0.00121921	-5.17416e-07	1.19824	1.26533	0.067089
(u'CCDC88A',	u'CCT3')	0.00121115	0.00121112	-3.12397e-08	1.18521	1.2523	0.0670884
(u'ATR',	u'CCDC88A')	0.00121109	0.00121105	-4.03343e-08	1.18512	1.25219	0.0670682
(u'AKAP9',	u'CCDC88A')	0.00121341	0.00121322	-1.83231e-07	1.18864	1.25569	0.0670495
(u'CCDC88A',	u'NUDC')	0.00121051	0.00121049	-2.81159e-08	1.18424	1.25128	0.067035
(u'CCDC88A',	u'CCNT1')	0.00121023	0.00121022	-1.41457e-08	1.18381	1.25084	0.0670317
(u'ITGA6',	u'CCDC88A')	0.00121897	0.00121845	-5.17416e-07	1.19709	1.26411	0.0670199
(u'CCDC88A',	u'AP4E1')	0.00121255	0.0012124	-1.54938e-07	1.18734	1.25436	0.0670173
(u'TUBG1',	u'CCDC88A')	0.00124297	0.00124108	-1.89065e-06	1.23356	1.30056	0.0670012
(u'CCDC88A',	u'NUP188')	0.00121115	0.00121106	-9.01385e-08	1.1852	1.2522	0.0669929
(u'CCDC88A',	u'HNRNPH1')	0.00121189	0.00121175	-1.42341e-07	1.18634	1.25332	0.0669771
(u'CCDC88A',	u'PML')	0.00121487	0.00121456	-3.12727e-07	1.19086	1.25783	0.0669746
(u'CCDC88A',	u'RAB11A')	0.0012224	0.00122166	-7.3996e-07	1.2023	1.26927	0.0669744
(u'CCDC88A',	u'PREB')	0.00121135	0.00121122	-1.2837e-07	1.18552	1.25247	0.0669501
(u'CCDC88A',	u'NUP205')	0.00121054	0.00121045	-9.01385e-08	1.18429	1.25123	0.0669378
(u'CCDC88A',	u'CHML')	0.00120888	0.00120888	-2.1684e-19	1.18176	1.24869	0.0669309
(u'NUP93',	u'CCDC88A')	0.00121045	0.00121036	-9.01385e-08	1.18414	1.25107	0.0669291
(u'CCDC88A',	u'ARAF')	0.0012199	0.00121927	-6.31667e-07	1.19851	1.26543	0.0669209
(u'CCDC88A',	u'STRAP')	0.00121435	0.00121404	-3.17889e-07	1.19008	1.257	0.0669191
(u'CCDC88A',	u'NUP155')	0.00121032	0.00121023	-9.01385e-08	1.18395	1.25087	0.0669176
(u'CCDC88A',	u'HNRNPD')	0.00121168	0.0012115	-1.73607e-07	1.18601	1.25292	0.066907
(u'DDX24',	u'CCDC88A')	0.00120855	0.00120855	2.1684e-19	1.18127	1.24817	0.0669012
(u'CCDC88A',	u'SF3A1')	0.00121103	0.00121089	-1.42341e-07	1.18503	1.25193	0.0668982
(u'EPRS',	u'CCDC88A')	0.00120893	0.00120891	-2.48727e-08	1.18184	1.24874	0.0668956
(u'MDC1',	u'CCDC88A')	0.00120933	0.00120928	-4.8e-08	1.18244	1.24934	0.0668948
(u'CCDC88A',	u'HNRNPR')	0.00121089	0.00121074	-1.42341e-07	1.18481	1.25169	0.066885
(u'ARF5',	u'CCDC88A')	0.00121323	0.00121295	-2.78867e-07	1.18837	1.25525	0.0668794
(u'GNL2',	u'CCDC88A')	0.00120822	0.00120822	2.1684e-19	1.18076	1.24763	0.0668705
(u'CDK5RAP2',	u'CCDC88A')	0.00124348	0.00124148	-2.00099e-06	1.23434	1.30121	0.0668705
(u'CCDC88A',	u'GOLGA4')	0.00120908	0.00120902	-6.3e-08	1.18207	1.24891	0.0668478
(u'CDCA3',	u'CCDC88A')	0.00120853	0.00120849	-3.49887e-08	1.18123	1.24807	0.0668426
(u'CCDC88A',	u'UPF3B')	0.00121239	0.00121214	-2.5437e-07	1.18709	1.25394	0.0668421
(u'CCDC88A',	u'SNRNP200')	0.00121041	0.00121027	-1.42341e-07	1.18409	1.25093	0.0668419
(u'CCDC88A',	u'ARHGEF15')	0.00122082	0.00122008	-7.36757e-07	1.1999	1.26673	0.0668351
(u'CCDC88A',	u'SF1')	0.00120999	0.00120985	-1.42341e-07	1.18345	1.25026	0.0668035
(u'NUP50',	u'CCDC88A')	0.00120997	0.00120983	-1.42909e-07	1.18342	1.25022	0.0668005
(u'CCDC88A',	u'RAD50')	0.00120824	0.0012082	-4.49161e-08	1.18079	1.2476	0.0668005
(u'PRPF8',	u'CCDC88A')	0.00120934	0.0012092	-1.42341e-07	1.18246	1.24921	0.0667438
(u'CCDC88A',	u'STX8')	0.00120791	0.00120785	-6.3e-08	1.18029	1.24703	0.0667409
(u'CCDC88A',	u'SEC63')	0.00120746	0.00120742	-3.84546e-08	1.17961	1.24635	0.0667395
(u'CCDC88A',	u'NUMA1')	0.00123787	0.0012361	-1.77642e-06	1.22582	1.29254	0.0667194
(u'PACSIN2',	u'CCDC88A')	0.00121057	0.00121034	-2.2809e-07	1.18433	1.25104	0.0667178
(u'TTK',	u'CCDC88A')	0.00123782	0.00123604	-1.781e-06	1.22574	1.29244	0.0667071
(u'CCDC88A',	u'ORC2')	0.00120667	0.00120666	-1.41457e-08	1.17841	1.24512	0.0667066
(u'NUP88',	u'CCDC88A')	0.00120984	0.00120961	-2.24861e-07	1.18321	1.24987	0.0666562
(u'CCDC88A',	u'GCC2')	0.00120712	0.00120704	-7.56e-08	1.17909	1.24574	0.0666483
(u'NUP160',	u'CCDC88A')	0.00120968	0.00120946	-2.24861e-07	1.18298	1.24962	0.066642
(u'CCDC88A',	u'ARFGAP2')	0.00121054	0.00121026	-2.78867e-07	1.18428	1.25091	0.066633
(u'CCDC88A',	u'STMN1')	0.00120575	0.00120573	-2.06072e-08	1.177	1.24361	0.0666114
(u'CCDC88A',	u'EFTUD2')	0.00120783	0.00120769	-1.42341e-07	1.18016	1.24677	0.0666056
(u'CCDC88A',	u'KEAP1')	0.00121682	0.00121616	-6.5876e-07	1.19382	1.26042	0.0665953
(u'TEX10',	u'CCDC88A')	0.00120515	0.00120515	0	1.17609	1.24268	0.0665898
(u'CCDC88A',	u'DIAPH1')	0.00121777	0.00121705	-7.21242e-07	1.19527	1.26185	0.0665816
(u'ITGA5',	u'CCDC88A')	0.0012147	0.00121415	-5.50114e-07	1.1906	1.25717	0.0665764
(u'CCDC88A',	u'KPNB1')	0.00120681	0.0012067	-1.04284e-07	1.17861	1.24518	0.0665733
(u'ITGA2',	u'CCDC88A')	0.00121398	0.00121346	-5.17416e-07	1.18951	1.25608	0.0665637
(u'COL1A1',	u'CCDC88A')	0.00121368	0.00121316	-5.17416e-07	1.18905	1.25559	0.0665361
(u'STX10',	u'CCDC88A')	0.00120549	0.00120542	-6.75e-08	1.1766	1.24312	0.066512
(u'ARCN1',	u'CCDC88A')	0.0012092	0.00120892	-2.78867e-07	1.18225	1.24876	0.066511
(u'SEC16A',	u'CCDC88A')	0.00120649	0.00120636	-1.2837e-07	1.17813	1.24463	0.0665055
(u'CCDC88A',	u'CKAP2')	0.00120513	0.00120507	-5.55433e-08	1.17606	1.24256	0.0664986
(u'CCDC88A',	u'EXOC4')	0.00121398	0.00121342	-5.62167e-07	1.18951	1.256	0.0664914
(u'DLGAP5',	u'CCDC88A')	0.00123525	0.00123347	-1.781e-06	1.22183	1.2883	0.0664721
(u'COPA',	u'CCDC88A')	0.00120631	0.00120617	-1.40968e-07	1.17785	1.24432	0.0664686
(u'CCDC88A',	u'FNBP1')	0.00121177	0.00121131	-4.55146e-07	1.18615	1.25261	0.0664615
(u'CCDC88A',	u'GOLGA5')	0.00120588	0.00120575	-1.2837e-07	1.17721	1.24366	0.0664501
(u'AP3B1',	u'CCDC88A')	0.00120767	0.00120744	-2.30538e-07	1.17993	1.24638	0.0664494
(u'PPP1CA',	u'CCDC88A')	0.00120394	0.00120392	-2.69592e-08	1.17426	1.24069	0.0664362
(u'CCDC88A',	u'CEP192')	0.00123676	0.00123487	-1.89065e-06	1.22413	1.29056	0.0664337
(u'CCDC88A',	u'TUBB2A')	0.00121031	0.00120992	-3.91263e-07	1.18393	1.25036	0.0664312
(u'NUP214',	u'CCDC88A')	0.001208	0.00120772	-2.73466e-07	1.18042	1.24683	0.0664097
(u'CCDC88A',	u'SPAG9')	0.00121157	0.00121109	-4.79616e-07	1.18585	1.25226	0.0664044
(u'CCDC88A',	u'CCDC88C')	0.00121929	0.00121836	-9.21118e-07	1.19757	1.26397	0.0663982
(u'PKMYT1',	u'CCDC88A')	0.00120352	0.00120349	-2.81159e-08	1.17361	1.24001	0.0663955
(u'NOC3L',	u'CCDC88A')	0.0012029	0.0012029	2.1684e-19	1.17267	1.23905	0.066384
(u'AGFG1',	u'CCDC88A')	0.00120592	0.00120574	-1.75885e-07	1.17726	1.24364	0.0663769
(u'CCDC88A',	u'SMARCA5')	0.00120399	0.00120391	-7.6159e-08	1.17432	1.24068	0.0663608
(u'CCDC88A',	u'CEBPZ')	0.00120257	0.00120257	0	1.17217	1.23852	0.0663538
(u'TRIM28',	u'CCDC88A')	0.00120796	0.00120765	-3.10774e-07	1.18037	1.24671	0.0663465
(u'IQSEC1',	u'CCDC88A')	0.00120758	0.00120729	-2.91239e-07	1.17978	1.24613	0.0663428
(u'CCDC88A',	u'BET1L')	0.00120564	0.00120545	-1.9137e-07	1.17684	1.24317	0.0663269
(u'DDX10',	u'CCDC88A')	0.00120216	0.00120216	0	1.17155	1.23787	0.0663168
(u'CCDC88A',	u'NEDD1')	0.00123516	0.00123327	-1.89065e-06	1.2217	1.28799	0.0662877
(u'TPX2',	u'CCDC88A')	0.00123317	0.00123139	-1.781e-06	1.21867	1.28495	0.0662822
(u'CCDC88A',	u'SEC24A')	0.0012037	0.00120358	-1.2837e-07	1.17389	1.24015	0.066251
(u'TRAPPC9',	u'CCDC88A')	0.0012037	0.00120357	-1.2837e-07	1.17389	1.24014	0.0662509
(u'CCDC88A',	u'HNRNPA2B1')	0.00120526	0.00120503	-2.25491e-07	1.17626	1.24249	0.0662366
(u'CCDC88A',	u'HAUS6')	0.00120258	0.00120247	-1.08431e-07	1.17218	1.23836	0.0661802
(u'NUP133',	u'CCDC88A')	0.00120424	0.00120401	-2.24861e-07	1.17471	1.24085	0.0661444
(u'BSG',	u'CCDC88A')	0.00121233	0.00121164	-6.8497e-07	1.187	1.25314	0.0661427
(u'CCDC88A',	u'BRIX1')	0.00120023	0.00120023	0	1.16862	1.23476	0.0661405
(u'CCDC88A',	u'CDC27')	0.0012009	0.00120085	-4.19141e-08	1.16963	1.23576	0.0661335
(u'CCDC88A',	u'CDC23')	0.0012009	0.00120085	-4.19141e-08	1.16963	1.23576	0.0661335
(u'GNL3',	u'CCDC88A')	0.00120012	0.00120012	0	1.16845	1.23458	0.06613
(u'REPS1',	u'CCDC88A')	0.00120801	0.00120756	-4.536e-07	1.18044	1.24656	0.0661207
(u'CCDC88A',	u'KIF11')	0.00123126	0.00122948	-1.781e-06	1.21577	1.28188	0.0661076
(u'RRP12',	u'CCDC88A')	0.00119969	0.00119969	0	1.16779	1.23388	0.0660904
(u'DDX18',	u'CCDC88A')	0.00119957	0.00119957	0	1.16762	1.2337	0.0660801
(u'CCDC88A',	u'STX3')	0.00120262	0.00120244	-1.81012e-07	1.17225	1.23832	0.0660675
(u'NOP2',	u'CCDC88A')	0.00119928	0.00119928	0	1.16717	1.23323	0.0660535
(u'MKI67',	u'CCDC88A')	0.00120075	0.00120066	-8.91799e-08	1.1694	1.23545	0.0660439
(u'CCDC88A',	u'ARFGAP3')	0.00120407	0.00120379	-2.78867e-07	1.17445	1.2405	0.0660422
(u'ERCC6L',	u'CCDC88A')	0.00119989	0.00119985	-4.19141e-08	1.1681	1.23414	0.0660414
(u'MCM7',	u'CCDC88A')	0.00119955	0.00119953	-2.81159e-08	1.16759	1.23362	0.0660331
(u'CCDC88A',	u'RBM28')	0.00119894	0.00119894	0	1.16666	1.23268	0.0660223
(u'PCNT',	u'CCDC88A')	0.00123379	0.00123179	-2.00099e-06	1.21962	1.2856	0.0659847
(u'CCDC88A',	u'CCT5')	0.00120539	0.001205	-3.91263e-07	1.17646	1.24244	0.0659819
(u'CCDC88A',	u'GOLGB1')	0.00120071	0.00120058	-1.2837e-07	1.16934	1.23532	0.0659771
(u'CCDC88A',	u'RSL1D1')	0.00119844	0.00119844	0	1.1659	1.23188	0.065977
(u'RAB7A',	u'CCDC88A')	0.00119855	0.00119854	-1.41457e-08	1.16607	1.23203	0.0659642
(u'PA2G4',	u'CCDC88A')	0.00119877	0.00119873	-3.76863e-08	1.16639	1.23234	0.0659456
(u'CCDC88A',	u'FTSJ3')	0.00119809	0.00119809	0	1.16536	1.2313	0.0659442
(u'CCDC88A',	u'CKAP5')	0.00122947	0.00122769	-1.78288e-06	1.21306	1.279	0.0659413
(u'CCDC88A',	u'GTPBP4')	0.00119797	0.00119797	0	1.16517	1.23111	0.0659332
(u'CCDC88A',	u'AP1B1')	0.00120112	0.00120092	-1.95879e-07	1.16997	1.23588	0.0659061
(u'CCDC88A',	u'KPNA2')	0.00119826	0.00119822	-3.95705e-08	1.16562	1.23152	0.0658964
(u'CEP55',	u'CCDC88A')	0.00119886	0.00119876	-1.0232e-07	1.16653	1.23238	0.06585
(u'CCDC88A',	u'LMNB1')	0.00119778	0.00119773	-5.44799e-08	1.1649	1.23073	0.0658288
(u'NDC1',	u'CCDC88A')	0.00119719	0.00119717	-2.86841e-08	1.164	1.22982	0.0658165
(u'CCDC88A',	u'CEP152')	0.0012027	0.00120236	-3.45827e-07	1.17237	1.23818	0.0658092
(u'CCDC88A',	u'SEC31A')	0.00119832	0.00119819	-1.2837e-07	1.16571	1.23147	0.0657586
(u'CCDC88A',	u'XRCC6')	0.00120176	0.00120144	-3.25679e-07	1.17094	1.2367	0.0657557
(u'HNRNPA1',	u'CCDC88A')	0.00120101	0.00120072	-2.88491e-07	1.1698	1.23555	0.0657469
(u'CCDC88A',	u'EIF4H')	0.00119687	0.00119681	-5.88252e-08	1.16351	1.22925	0.0657386
(u'LMAN1',	u'CCDC88A')	0.00119784	0.00119771	-1.2837e-07	1.16498	1.23069	0.0657147
(u'COPG2',	u'CCDC88A')	0.00119765	0.00119751	-1.40968e-07	1.1647	1.23038	0.0656777
(u'COG1',	u'CCDC88A')	0.00119864	0.00119839	-2.52683e-07	1.1662	1.23179	0.0655881
(u'CCDC88A',	u'NPM1')	0.00119966	0.00119935	-3.12874e-07	1.16775	1.23333	0.0655841
(u'CCDC88A',	u'TOP2A')	0.00122743	0.00122554	-1.89277e-06	1.20995	1.27552	0.0655772
(u'CCDC88A',	u'GBF1')	0.00119868	0.0011984	-2.78867e-07	1.16626	1.23181	0.0655492
(u'CCDC88A',	u'STX7')	0.00119516	0.00119507	-8.74799e-08	1.16091	1.22644	0.0655355
(u'CCDC88A',	u'COPG1')	0.00119822	0.00119794	-2.78867e-07	1.16556	1.23106	0.0655069
(u'CCDC88A',	u'CCT8')	0.00120019	0.00119977	-4.16136e-07	1.16855	1.23402	0.0654659
(u'CCDC88A',	u'HIP1')	0.0012025	0.00120192	-5.81614e-07	1.17206	1.23747	0.0654106
(u'CCDC88A',	u'COPB2')	0.00119692	0.00119664	-2.78867e-07	1.16359	1.22898	0.0653886
(u'CCDC88A',	u'EPN2')	0.00120082	0.0012003	-5.18146e-07	1.16951	1.23487	0.0653593
(u'CCDC88A',	u'SEC24B')	0.00119412	0.00119393	-1.9137e-07	1.15934	1.22461	0.0652739
(u'CCDC88A',	u'KIF23')	0.00122874	0.00122658	-2.16535e-06	1.21194	1.2772	0.0652583
(u'EIF4B',	u'CCDC88A')	0.00119158	0.00119152	-5.68351e-08	1.15546	1.22072	0.0652575
(u'CCDC88A',	u'CENPJ')	0.00119677	0.0011964	-3.77279e-07	1.16336	1.22858	0.0652165
(u'CCDC88A',	u'GAK')	0.00119558	0.00119526	-3.1989e-07	1.16155	1.22674	0.0651995
(u'CCDC88A',	u'GDI2')	0.00119804	0.00119757	-4.73594e-07	1.16529	1.23046	0.0651771
(u'EIF3C',	u'CCDC88A')	0.00119013	0.00119009	-4.37069e-08	1.15327	1.21841	0.0651466
(u'CCDC88A',	u'SNAP29')	0.00119469	0.00119438	-3.04983e-07	1.16019	1.22533	0.0651421
(u'CCDC88A',	u'RANBP2')	0.0011977	0.00119719	-5.10426e-07	1.16477	1.22986	0.0650867
(u'HIP1R',	u'CCDC88A')	0.00119922	0.00119862	-6.05107e-07	1.16708	1.23216	0.0650732
(u'CCDC88A',	u'PPP1R12A')	0.00119962	0.00119898	-6.41252e-07	1.16769	1.23274	0.0650514
(u'CCDC88A',	u'DAB2')	0.00119903	0.00119842	-6.09616e-07	1.1668	1.23185	0.0650489
(u'EIF3A',	u'CCDC88A')	0.00118892	0.00118887	-5.44432e-08	1.15143	1.21645	0.0650187
(u'VTI1B',	u'CCDC88A')	0.00119235	0.00119208	-2.66481e-07	1.15664	1.22163	0.0649905
(u'EIF3G',	u'CCDC88A')	0.00118849	0.00118843	-5.52638e-08	1.15077	1.21575	0.0649777
(u'CCDC88A',	u'FCHO2')	0.0011972	0.00119662	-5.84743e-07	1.16401	1.22894	0.0649214
(u'EIF4G1',	u'CCDC88A')	0.00119009	0.00118991	-1.85062e-07	1.15321	1.21813	0.0649155
(u'CCDC88A',	u'SCFD1')	0.00119215	0.00119183	-3.15683e-07	1.15634	1.22123	0.0648931
(u'CCDC88A',	u'TUBA1A')	0.00119386	0.00119344	-4.19379e-07	1.15894	1.22382	0.0648826
(u'CCDC88A',	u'USP9X')	0.0011963	0.00119574	-5.62323e-07	1.16265	1.22752	0.0648754
(u'GOSR1',	u'CCDC88A')	0.00118991	0.00118971	-2.0037e-07	1.15294	1.21781	0.0648742
(u'AP2B1',	u'CCDC88A')	0.00119617	0.00119558	-5.94607e-07	1.16245	1.22726	0.0648115
(u'COG4',	u'CCDC88A')	0.0011891	0.00118889	-2.0397e-07	1.1517	1.21649	0.0647939
(u'CCDC88A',	u'AP2M1')	0.00119544	0.00119485	-5.86507e-07	1.16133	1.22609	0.0647573
(u'NUP107',	u'CCDC88A')	0.00119343	0.00119292	-5.10426e-07	1.15828	1.22298	0.0646965
(u'VTI1A',	u'CCDC88A')	0.00118725	0.00118707	-1.83352e-07	1.14889	1.21355	0.0646585
(u'CCDC88A',	u'LTV1')	0.00118461	0.00118456	-5.03735e-08	1.14487	1.20951	0.0646309
(u'CCDC88A',	u'HUWE1')	0.00119315	0.00119259	-5.62323e-07	1.15786	1.22245	0.0645874
(u'EPS15L1',	u'CCDC88A')	0.00119347	0.00119286	-6.1498e-07	1.15835	1.22288	0.0645317
(u'CCDC88A',	u'NPLOC4')	0.0011925	0.00119193	-5.62323e-07	1.15686	1.22139	0.0645274
(u'USO1',	u'CCDC88A')	0.0011879	0.00118759	-3.15683e-07	1.14989	1.21439	0.064505
(u'NSF',	u'CCDC88A')	0.00118782	0.0011875	-3.20183e-07	1.14975	1.21424	0.0644897
(u'CCDC88A',	u'MYO6')	0.00119201	0.00119145	-5.68363e-07	1.15613	1.2206	0.0644736
(u'GAB1',	u'CCDC88A')	0.00123723	0.00123409	-3.13644e-06	1.22484	1.28931	0.0644695
(u'EPB41L1',	u'CCDC88A')	0.00121122	0.00120956	-1.66287e-06	1.18532	1.24978	0.0644661
(u'AP2A2',	u'CCDC88A')	0.00119344	0.00119278	-6.62504e-07	1.1583	1.22275	0.0644521
(u'CCDC88A',	u'LATS2')	0.00121084	0.00120918	-1.66287e-06	1.18474	1.24918	0.0644316
(u'PDCD11',	u'CCDC88A')	0.00118246	0.0011824	-5.3379e-08	1.14161	1.20604	0.0644295
(u'NOD1',	u'PVRL2')	0.00118067	0.00118072	4.64691e-08	1.1389	1.20332	0.0644273
(u'CCDC88A',	u'PSMC4')	0.0011913	0.00119074	-5.62323e-07	1.15505	1.21947	0.0644185
(u'CCDC88A',	u'ANK2')	0.00120418	0.00120288	-1.29845e-06	1.17462	1.23903	0.0644098
(u'CCDC88A',	u'PSMD4')	0.0011912	0.00119063	-5.62323e-07	1.15489	1.2193	0.0644087
(u'PSMD12',	u'CCDC88A')	0.0011912	0.00119063	-5.62323e-07	1.15489	1.2193	0.0644087
(u'PSMC5',	u'CCDC88A')	0.0011912	0.00119063	-5.62323e-07	1.15489	1.2193	0.0644087
(u'PSMC2',	u'CCDC88A')	0.0011912	0.00119063	-5.62323e-07	1.15489	1.2193	0.0644087
(u'SPTBN2',	u'CCDC88A')	0.00121047	0.0012088	-1.66287e-06	1.18417	1.24857	0.064397
(u'HEATR1',	u'CCDC88A')	0.00118194	0.00118189	-5.22947e-08	1.14082	1.2052	0.0643839
(u'TJP2',	u'CCDC88A')	0.00121088	0.00120918	-1.70067e-06	1.1848	1.24918	0.0643741
(u'STX12',	u'CCDC88A')	0.00118589	0.00118558	-3.04983e-07	1.14682	1.21116	0.064338
(u'CCDC88A',	u'GAPVD1')	0.0011905	0.00118993	-5.68363e-07	1.15383	1.21817	0.0643354
(u'BMS1',	u'CCDC88A')	0.0011811	0.00118105	-5.22947e-08	1.13955	1.20386	0.0643076
(u'HIST1H2AA',	u'CCDC88A')	0.00118989	0.00118933	-5.62323e-07	1.1529	1.21719	0.0642891
(u'PSMC1',	u'CCDC88A')	0.00118882	0.00118826	-5.62323e-07	1.15128	1.21548	0.0641917
(u'CCDC88A',	u'HIST1H2BL')	0.00118876	0.00118819	-5.62323e-07	1.15118	1.21537	0.0641855
(u'YKT6',	u'CCDC88A')	0.0011834	0.00118314	-2.66481e-07	1.14305	1.20722	0.0641729
(u'CCDC88A',	u'NUP153')	0.00118753	0.00118701	-5.10426e-07	1.14931	1.21347	0.0641566
(u'AP2A1',	u'CCDC88A')	0.0011867	0.00118619	-5.08031e-07	1.14806	1.21214	0.0640851
(u'CCDC88A',	u'PSMD2')	0.00118764	0.00118707	-5.68363e-07	1.14948	1.21355	0.0640734
(u'CCDC88A',	u'FBL')	0.00117791	0.00117786	-5.5745e-08	1.1347	1.19871	0.0640104
(u'PES1',	u'CCDC88A')	0.00117729	0.00117722	-7.04536e-08	1.13376	1.19769	0.0639302
(u'CCDC88A',	u'COG3')	0.00118155	0.00118122	-3.28283e-07	1.14023	1.20413	0.0639035
(u'SPEN',	u'CCDC88A')	0.00120525	0.00120356	-1.68895e-06	1.17624	1.24012	0.0638783
(u'CCDC88A',	u'NUMBL')	0.00120525	0.00120356	-1.68895e-06	1.17624	1.24012	0.0638783
(u'CCDC88A',	u'PLXND1')	0.00120525	0.00120356	-1.68895e-06	1.17624	1.24012	0.0638783
(u'CCDC88A',	u'CCT2')	0.001183	0.00118257	-4.29718e-07	1.14244	1.20631	0.0638733
(u'CCDC88A',	u'RAB6A')	0.00117956	0.00117932	-2.44336e-07	1.13721	1.20106	0.0638572
(u'HIST1H2AH',	u'CCDC88A')	0.00118477	0.00118418	-5.87398e-07	1.14513	1.20891	0.063781
(u'CCDC88A',	u'GOLGA2')	0.00117604	0.0011759	-1.42341e-07	1.13185	1.19555	0.0636995
(u'CCDC88A',	u'NOP58')	0.00117477	0.00117469	-7.9254e-08	1.12992	1.19361	0.063685
(u'CCDC88A',	u'PSMD1')	0.00118343	0.00118285	-5.74303e-07	1.14308	1.20676	0.0636791
(u'GGA3',	u'CCDC88A')	0.00119205	0.00119092	-1.13342e-06	1.15619	1.21975	0.0635667
(u'CCDC88A',	u'STX6')	0.00117923	0.0011788	-4.25103e-07	1.1367	1.20024	0.0635357
(u'CCDC88A',	u'PTPRJ')	0.00119588	0.0011945	-1.37522e-06	1.16201	1.22553	0.0635271
(u'CCDC88A',	u'STAM')	0.00118267	0.00118191	-7.63315e-07	1.14194	1.20525	0.0633058
(u'CCDC88A',	u'TRIP6')	0.00119379	0.00119238	-1.41072e-06	1.15883	1.2221	0.0632787
(u'CCDC88A',	u'EXOC3')	0.00120484	0.00120278	-2.05759e-06	1.17562	1.23887	0.0632469
(u'CCDC88A',	u'EZR')	0.00119515	0.00119361	-1.53587e-06	1.16089	1.22409	0.0632013
(u'CCDC88A',	u'SEC22B')	0.00117625	0.00117578	-4.70948e-07	1.13218	1.19537	0.0631896
(u'RPN1',	u'CCDC88A')	0.00117763	0.00117705	-5.80147e-07	1.13428	1.19742	0.06314
(u'CCDC88A',	u'SH3GL1')	0.0011926	0.00119117	-1.43355e-06	1.15702	1.22016	0.0631335
(u'CCDC88A',	u'CCT4')	0.00117469	0.00117424	-4.44527e-07	1.1298	1.19289	0.0630892
(u'AKAP5',	u'CCDC88A')	0.00120205	0.0012	-2.05137e-06	1.17138	1.23439	0.063002
(u'CCDC88A',	u'RAB1B')	0.0011732	0.00117274	-4.61948e-07	1.12754	1.19046	0.0629251
(u'CCDC88A',	u'SHB')	0.00119296	0.00119129	-1.66692e-06	1.15756	1.22035	0.0627901
(u'RPLP2',	u'CCDC88A')	0.00117361	0.00117303	-5.80147e-07	1.12816	1.19093	0.062772
(u'ZYX',	u'CCDC88A')	0.00119312	0.00119136	-1.75555e-06	1.15781	1.22047	0.062662
(u'RPL10',	u'CCDC88A')	0.00117178	0.0011712	-5.80147e-07	1.12538	1.18798	0.0626047
(u'SEC61B',	u'CCDC88A')	0.00117156	0.00117098	-5.80147e-07	1.12505	1.18763	0.0625847
(u'CCDC88A',	u'EIF5B')	0.00117107	0.00117049	-5.80147e-07	1.12431	1.18685	0.0625405
(u'CCDC88A',	u'CLTC')	0.00117384	0.00117309	-7.55553e-07	1.12852	1.19103	0.0625111
(u'VCL',	u'CCDC88A')	0.00123563	0.00123132	-4.30905e-06	1.22241	1.28484	0.0624343
(u'CD44',	u'CCDC88A')	0.00119925	0.00119695	-2.3021e-06	1.16713	1.22948	0.0623425
(u'CCDC88A',	u'DCTN1')	0.001187	0.00118534	-1.66287e-06	1.14851	1.21076	0.0622519
(u'CCDC88A',	u'RPS27')	0.00116777	0.00116719	-5.80147e-07	1.11929	1.18153	0.0622386
(u'CCDC88A',	u'ENAH')	0.00119456	0.00119243	-2.13394e-06	1.16	1.22219	0.0621843
(u'CCDC88A',	u'PLEKHA7')	0.00119817	0.00119578	-2.38913e-06	1.16549	1.22759	0.0621034
(u'CCDC88A',	u'LIMA1')	0.00119817	0.00119578	-2.38913e-06	1.16549	1.22759	0.0621034
(u'CCDC88A',	u'RPL7A')	0.00116418	0.0011636	-5.80147e-07	1.11383	1.17574	0.06191
(u'RPL18A',	u'CCDC88A')	0.00116409	0.00116351	-5.80147e-07	1.1137	1.1756	0.0619023
(u'CCDC88A',	u'RPS23')	0.00116188	0.0011613	-5.80147e-07	1.11034	1.17204	0.0617
(u'RPS9',	u'CCDC88A')	0.00116188	0.0011613	-5.80147e-07	1.11034	1.17204	0.0617
(u'RPS15A',	u'CCDC88A')	0.00116188	0.0011613	-5.80147e-07	1.11034	1.17204	0.0617
(u'CCDC88A',	u'RPS11')	0.00116188	0.0011613	-5.80147e-07	1.11034	1.17204	0.0617
(u'CCDC88A',	u'RPS14')	0.00116188	0.0011613	-5.80147e-07	1.11034	1.17204	0.0617
(u'RPS2',	u'CCDC88A')	0.00116083	0.00116024	-5.85897e-07	1.10874	1.17034	0.0615946
(u'CCDC88A',	u'RPS3A')	0.00115974	0.00115916	-5.85897e-07	1.1071	1.16859	0.0614956
(u'RPS6',	u'CCDC88A')	0.00115914	0.00115856	-5.80147e-07	1.10618	1.16763	0.06145
(u'CCDC88A',	u'RAB1A')	0.00116132	0.00116061	-7.12002e-07	1.10949	1.17093	0.0614366
(u'RPS8',	u'CCDC88A')	0.00115908	0.00115849	-5.85897e-07	1.10608	1.16752	0.0614348
(u'CCDC88A',	u'TNIK')	0.00119202	0.00118952	-2.50131e-06	1.15614	1.2175	0.0613601
(u'CHD8',	u'CCDC88A')	0.00119202	0.00118952	-2.50131e-06	1.15614	1.2175	0.0613601
(u'RPS4X',	u'CCDC88A')	0.00115708	0.00115649	-5.91555e-07	1.10305	1.16429	0.061243
(u'RPL6',	u'CCDC88A')	0.00116149	0.00116058	-9.15123e-07	1.10975	1.17088	0.0611252
(u'PTPN12',	u'CCDC88A')	0.00118442	0.00118212	-2.29956e-06	1.14458	1.20557	0.0609901
(u'CCDC88A',	u'USP8')	0.00118585	0.00118346	-2.39482e-06	1.14677	1.20774	0.0609681
(u'CCDC88A',	u'PIK3C2A')	0.00118335	0.00118091	-2.43666e-06	1.14297	1.20364	0.0606719
(u'UBA52',	u'TRAF6')	0.000387457	0.000430037	4.258e-05	-0.0664414	-0.00600155	0.0604399
(u'CCDC88A',	u'NUMB')	0.00116819	0.00116645	-1.74025e-06	1.11993	1.18034	0.0604083
(u'CCDC88A',	u'EPHB4')	0.00119593	0.00119233	-3.60113e-06	1.16208	1.22203	0.0599458
(u'CCDC88A',	u'EPHA7')	0.00119593	0.00119233	-3.60113e-06	1.16208	1.22203	0.0599458
(u'CCDC88A',	u'SNX9')	0.00117175	0.00116944	-2.31066e-06	1.12534	1.18515	0.0598145
(u'CCDC88A',	u'EPHA4')	0.00119302	0.00118942	-3.6003e-06	1.15766	1.21734	0.0596811
(u'MAVS',	u'IRF7')	0.00112799	0.00112805	6.30952e-08	1.05884	1.11848	0.0596383
(u'IL18',	u'MAPK8')	0.00112703	0.00112703	0	1.05738	1.11683	0.0594488
(u'CCDC88A',	u'CCDC8')	0.00122173	0.0012163	-5.42817e-06	1.20128	1.26064	0.0593605
(u'CCDC88A',	u'TFRC')	0.00116816	0.00116569	-2.46284e-06	1.11988	1.17912	0.0592408
(u'CCDC88A',	u'SURF4')	0.00122021	0.00121479	-5.42817e-06	1.19898	1.2582	0.0592223
(u'CCDC88A',	u'PICALM')	0.00115808	0.0011561	-1.98025e-06	1.10457	1.16367	0.0590973
(u'CCDC88A',	u'EPHA3')	0.00118451	0.001181	-3.50788e-06	1.14473	1.20378	0.0590521
(u'CCDC88A',	u'EPN1')	0.00115944	0.00115708	-2.35825e-06	1.10663	1.16524	0.0586122
(u'CCDC88A',	u'TLN1')	0.00117292	0.00116979	-3.12613e-06	1.12712	1.18572	0.0586077
(u'CCDC88A',	u'FTSJ1')	0.00120612	0.00120106	-5.06376e-06	1.17757	1.23609	0.0585213
(u'CCDC88A',	u'PTPRF')	0.00120422	0.00119922	-5.00076e-06	1.17469	1.23314	0.0584493
(u'EPB41',	u'CCDC88A')	0.00120506	0.00119999	-5.07636e-06	1.17596	1.23437	0.0584043
(u'CDIPT',	u'CCDC88A')	0.00120407	0.00119901	-5.06376e-06	1.17445	1.23279	0.0583339
(u'CCDC88A',	u'EVPL')	0.00120334	0.00119828	-5.06376e-06	1.17335	1.23162	0.0582674
(u'PTPN13',	u'CCDC88A')	0.00120151	0.00119644	-5.07006e-06	1.17056	1.22865	0.0580898
(u'CCDC88A',	u'JAG2')	0.00119699	0.00119216	-4.83194e-06	1.16369	1.22175	0.05806
(u'CCDC88A',	u'PRR5')	0.0012013	0.00119622	-5.08146e-06	1.17024	1.22829	0.058052
(u'CCDC88A',	u'DSC3')	0.00119415	0.00118945	-4.69122e-06	1.15937	1.2174	0.0580266
(u'CCDC88A',	u'RUVBL1')	0.00115391	0.0011515	-2.41298e-06	1.09823	1.15625	0.0580188
(u'CYLD',	u'RNF31')	0.00111104	0.00111104	0	1.03309	1.09108	0.0579875
(u'IFNGR1',	u'IFNG')	0.00116021	0.0011572	-3.01376e-06	1.1078	1.16543	0.057627
(u'CCDC88A',	u'OFD1')	0.00119399	0.00118892	-5.06376e-06	1.15913	1.21654	0.0574119
(u'CCDC88A',	u'YWHAB')	0.0011934	0.00118832	-5.08146e-06	1.15824	1.21557	0.0573297
(u'ARF6',	u'CCDC88A')	0.00115346	0.00115063	-2.82922e-06	1.09755	1.15486	0.0573075
(u'CEP97',	u'CCDC88A')	0.00119262	0.00118755	-5.06376e-06	1.15705	1.21433	0.0572868
(u'CCDC88A',	u'STAM2')	0.00114917	0.00114648	-2.6951e-06	1.09103	1.14816	0.0571314
(u'CCDC88A',	u'PI4KB')	0.00118665	0.00118182	-4.83194e-06	1.14798	1.2051	0.057115
(u'CCDC88A',	u'INSR')	0.00118562	0.00118069	-4.93176e-06	1.14642	1.20328	0.0568602
(u'CCDC88A',	u'CSNK1A1')	0.00118523	0.00118031	-4.91369e-06	1.14582	1.20267	0.0568532
(u'KIF24',	u'CCDC88A')	0.0011874	0.00118234	-5.06376e-06	1.14913	1.20594	0.0568102
(u'STX18',	u'CCDC88A')	0.00118882	0.00118338	-5.44077e-06	1.15128	1.20761	0.0563325
(u'CCDC88A',	u'HGS')	0.00113395	0.00113157	-2.382e-06	1.0679	1.12415	0.0562445
(u'CCDC88A',	u'LRP6')	0.00117677	0.0011719	-4.87298e-06	1.13297	1.18912	0.0561457
(u'CCDC88A',	u'COPB1')	0.00118538	0.00117995	-5.42817e-06	1.14605	1.20209	0.0560383
(u'NOD1',	u'AURKA')	0.00046475	0.000500147	3.53969e-05	0.0510089	0.106942	0.0559334
(u'IRAK1',	u'IRF7')	0.00108541	0.00108544	2.52e-08	0.994145	1.04983	0.0556854
(u'CCP110',	u'CCDC88A')	0.0011714	0.00116634	-5.06376e-06	1.12481	1.18016	0.0553476
(u'NUDCD3',	u'DYNC1H1')	0.00104564	0.00104717	1.5317e-06	0.93371	0.988186	0.0544768
(u'CCDC88A',	u'STX5')	0.00116746	0.00116203	-5.42722e-06	1.11881	1.17321	0.0544013
(u'MAVS',	u'TRAF3')	0.00107144	0.00107144	0	0.972919	1.02729	0.054368
(u'ARF1',	u'CCDC88A')	0.00115023	0.00114535	-4.88106e-06	1.09264	1.14635	0.0537069
(u'IRAK1',	u'IRAK4')	0.00105885	0.00105885	0	0.953785	1.007	0.053217
(u'CARD8',	u'NLRP3')	0.00105262	0.00105262	0	0.944311	0.996958	0.0526471
(u'TLR4',	u'IRAK1')	0.00104402	0.00104404	2.52e-08	0.931245	0.983146	0.0519016
(u'CREB1',	u'KMT2A')	0.00108789	0.00108535	-2.5342e-06	0.997903	1.04969	0.0517884
(u'SNTB1',	u'DMD')	0.00103407	0.00103425	1.83033e-07	0.916122	0.967368	0.0512462
(u'NLRP3',	u'NLRC4')	0.00102547	0.00102547	0	0.903055	0.95322	0.0501653
(u'PYCARD',	u'NLRP3')	0.00102522	0.00102522	0	0.902672	0.952814	0.0501422
(u'NOD1',	u'CTNNB1')	0.000465543	0.000496536	3.0993e-05	0.0522141	0.101125	0.0489113
(u'NFKB1',	u'IRAK1')	0.000999184	0.000999184	0	0.863115	0.910878	0.0477627
(u'ZC3H15',	u'DRG1')	7.56e-07	7.56e-07	0	-0.654058	-0.697561	0.0435037
(u'GTF3C1',	u'GTF3C5')	7.56e-07	7.56e-07	0	-0.654058	-0.697561	0.0435037
(u'GTF3C1',	u'GTF3C4')	7.56e-07	7.56e-07	0	-0.654058	-0.697561	0.0435037
(u'XPO5',	u'DICER1')	7.56e-07	7.56e-07	0	-0.654058	-0.697561	0.0435037
(u'XPO5',	u'TNRC6A')	7.56e-07	7.56e-07	0	-0.654058	-0.697561	0.0435037
(u'COL4A2',	u'COL4A1')	7.56e-07	7.56e-07	0	-0.654058	-0.697561	0.0435037
(u'PSMD12',	u'PSMD4')	7.56e-07	7.56e-07	0	-0.654058	-0.697561	0.0435037
(u'PSMD12',	u'PSMC2')	7.56e-07	7.56e-07	0	-0.654058	-0.697561	0.0435037
(u'PSMD12',	u'PSMC5')	7.56e-07	7.56e-07	0	-0.654058	-0.697561	0.0435037
(u'AP3D1',	u'AP3S1')	7.56e-07	7.56e-07	0	-0.654058	-0.697561	0.0435037
(u'AP3D1',	u'AP3M1')	7.56e-07	7.56e-07	0	-0.654058	-0.697561	0.0435037
(u'PRPF3',	u'PRPF6')	7.56e-07	7.56e-07	0	-0.654058	-0.697561	0.0435037
(u'NSDHL',	u'DHCR7')	7.56e-07	7.56e-07	0	-0.654058	-0.697561	0.0435037
(u'DDRGK1',	u'UFL1')	7.56e-07	7.56e-07	0	-0.654058	-0.697561	0.0435037
(u'DDRGK1',	u'CDK5RAP3')	7.56e-07	7.56e-07	0	-0.654058	-0.697561	0.0435037
(u'GTF3C5',	u'GTF3C4')	7.56e-07	7.56e-07	0	-0.654058	-0.697561	0.0435037
(u'KTN1',	u'CKAP4')	7.56e-07	7.56e-07	0	-0.654058	-0.697561	0.0435037
(u'AP3S1',	u'AP3M1')	7.56e-07	7.56e-07	0	-0.654058	-0.697561	0.0435037
(u'DLGAP4',	u'DLG3')	7.56e-07	7.56e-07	0	-0.654058	-0.697561	0.0435037
(u'BTF3',	u'NACA')	7.56e-07	7.56e-07	0	-0.654058	-0.697561	0.0435037
(u'CHMP7',	u'CHMP2B')	7.56e-07	7.56e-07	0	-0.654058	-0.697561	0.0435037
(u'RPS9',	u'RPS11')	7.56e-07	7.56e-07	0	-0.654058	-0.697561	0.0435037
(u'RPS9',	u'RPS14')	7.56e-07	7.56e-07	0	-0.654058	-0.697561	0.0435037
(u'RPS9',	u'RPS15A')	7.56e-07	7.56e-07	0	-0.654058	-0.697561	0.0435037
(u'RPS9',	u'RPS23')	7.56e-07	7.56e-07	0	-0.654058	-0.697561	0.0435037
(u'MSH2',	u'MSH6')	7.56e-07	7.56e-07	0	-0.654058	-0.697561	0.0435037
(u'COL1A2',	u'COL3A1')	7.56e-07	7.56e-07	0	-0.654058	-0.697561	0.0435037
(u'SMCR8',	u'WDR41')	7.56e-07	7.56e-07	0	-0.654058	-0.697561	0.0435037
(u'RPL26',	u'RPL26L1')	7.56e-07	7.56e-07	0	-0.654058	-0.697561	0.0435037
(u'ATG5',	u'ATG12')	7.56e-07	7.56e-07	0	-0.654058	-0.697561	0.0435037
(u'PFKL',	u'PFKP')	7.56e-07	7.56e-07	0	-0.654058	-0.697561	0.0435037
(u'ANKRD28',	u'PPP6R3')	7.56e-07	7.56e-07	0	-0.654058	-0.697561	0.0435037
(u'VIPAS39',	u'VPS33B')	7.56e-07	7.56e-07	0	-0.654058	-0.697561	0.0435037
(u'PRKDC',	u'XRCC5')	7.56e-07	7.56e-07	0	-0.654058	-0.697561	0.0435037
(u'CDK5RAP3',	u'UFL1')	7.56e-07	7.56e-07	0	-0.654058	-0.697561	0.0435037
(u'PSMC5',	u'PSMD4')	7.56e-07	7.56e-07	0	-0.654058	-0.697561	0.0435037
(u'PSMC5',	u'PSMC2')	7.56e-07	7.56e-07	0	-0.654058	-0.697561	0.0435037
(u'LRRC49',	u'TPGS1')	7.56e-07	7.56e-07	0	-0.654058	-0.697561	0.0435037
(u'PELO',	u'HBS1L')	7.56e-07	7.56e-07	0	-0.654058	-0.697561	0.0435037
(u'FARP2',	u'PLXNA1')	7.56e-07	7.56e-07	0	-0.654058	-0.697561	0.0435037
(u'VPS53',	u'VPS54')	7.56e-07	7.56e-07	0	-0.654058	-0.697561	0.0435037
(u'ENO1',	u'PKM')	7.56e-07	7.56e-07	0	-0.654058	-0.697561	0.0435037
(u'SUN1',	u'SYNE2')	7.56e-07	7.56e-07	0	-0.654058	-0.697561	0.0435037
(u'EMD',	u'LEMD3')	7.56e-07	7.56e-07	0	-0.654058	-0.697561	0.0435037
(u'RPS15A',	u'RPS11')	7.56e-07	7.56e-07	0	-0.654058	-0.697561	0.0435037
(u'RPS15A',	u'RPS14')	7.56e-07	7.56e-07	0	-0.654058	-0.697561	0.0435037
(u'RPS15A',	u'RPS23')	7.56e-07	7.56e-07	0	-0.654058	-0.697561	0.0435037
(u'PSMC2',	u'PSMD4')	7.56e-07	7.56e-07	0	-0.654058	-0.697561	0.0435037
(u'HLA-C',	u'NCAM1')	7.56e-07	7.56e-07	0	-0.654058	-0.697561	0.0435037
(u'UBXN6',	u'NSFL1C')	7.56e-07	7.56e-07	0	-0.654058	-0.697561	0.0435037
(u'ASIC1',	u'STOM')	7.56e-07	7.56e-07	0	-0.654058	-0.697561	0.0435037
(u'CDC27',	u'CDC23')	7.56e-07	7.56e-07	0	-0.654058	-0.697561	0.0435037
(u'IPO7',	u'IPO5')	7.56e-07	7.56e-07	0	-0.654058	-0.697561	0.0435037
(u'TECR',	u'HSD17B12')	7.56e-07	7.56e-07	0	-0.654058	-0.697561	0.0435037
(u'WLS',	u'SNX3')	7.56e-07	7.56e-07	0	-0.654058	-0.697561	0.0435037
(u'ESYT1',	u'ESYT2')	7.56e-07	7.56e-07	0	-0.654058	-0.697561	0.0435037
(u'TNRC6A',	u'DICER1')	7.56e-07	7.56e-07	0	-0.654058	-0.697561	0.0435037
(u'GTF2A1',	u'GTF2E2')	7.56e-07	7.56e-07	0	-0.654058	-0.697561	0.0435037
(u'RP2',	u'ARL3')	7.56e-07	7.56e-07	0	-0.654058	-0.697561	0.0435037
(u'RPS23',	u'RPS11')	7.56e-07	7.56e-07	0	-0.654058	-0.697561	0.0435037
(u'RPS23',	u'RPS14')	7.56e-07	7.56e-07	0	-0.654058	-0.697561	0.0435037
(u'RALGAPA2',	u'RALGAPB')	7.56e-07	7.56e-07	0	-0.654058	-0.697561	0.0435037
(u'RPS11',	u'RPS14')	7.56e-07	7.56e-07	0	-0.654058	-0.697561	0.0435037
(u'CEP170',	u'NIN')	7.56e-07	7.56e-07	0	-0.654058	-0.697561	0.0435037
(u'PGAM5',	u'DNM1L')	7.56e-07	7.56e-07	0	-0.654058	-0.697561	0.0435037
(u'COL5A1',	u'SERPINH1')	7.56e-07	7.56e-07	0	-0.654058	-0.697561	0.0435037
(u'RPS8',	u'RPS3A')	8.14154e-07	8.14154e-07	0	-0.653969	-0.697468	0.0434984
(u'RPL8',	u'RPL18A')	8.24727e-07	8.24727e-07	0	-0.653953	-0.697451	0.0434974
(u'RPL26',	u'RPL8')	8.3179e-07	8.3179e-07	0	-0.653943	-0.697439	0.0434967
(u'RPL8',	u'RPL26L1')	8.3179e-07	8.3179e-07	0	-0.653943	-0.697439	0.0434967
(u'RPL18A',	u'RPL7A')	8.4e-07	8.4e-07	0	-0.65393	-0.697426	0.043496
(u'NUP93',	u'NUP205')	8.505e-07	8.505e-07	0	-0.653914	-0.697409	0.043495
(u'VPS53',	u'VPS51')	8.505e-07	8.505e-07	0	-0.653914	-0.697409	0.043495
(u'VPS51',	u'VPS54')	8.505e-07	8.505e-07	0	-0.653914	-0.697409	0.043495
(u'RPL21',	u'RPL10')	8.596e-07	8.596e-07	0	-0.6539	-0.697395	0.0434942
(u'PSMD12',	u'PSMC4')	8.64e-07	8.64e-07	0	-0.653894	-0.697387	0.0434938
(u'PSMC5',	u'PSMC4')	8.64e-07	8.64e-07	0	-0.653894	-0.697387	0.0434938
(u'PSMC2',	u'PSMC4')	8.64e-07	8.64e-07	0	-0.653894	-0.697387	0.0434938
(u'PSMC4',	u'PSMD4')	8.64e-07	8.64e-07	0	-0.653894	-0.697387	0.0434938
(u'RPL6',	u'RPL24')	8.676e-07	8.676e-07	0	-0.653888	-0.697382	0.0434935
(u'NUP93',	u'NUP155')	8.82e-07	8.82e-07	0	-0.653866	-0.697358	0.0434922
(u'COL4A2',	u'COL5A1')	8.82e-07	8.82e-07	0	-0.653866	-0.697358	0.0434922
(u'COL4A2',	u'SERPINH1')	8.82e-07	8.82e-07	0	-0.653866	-0.697358	0.0434922
(u'COL4A1',	u'COL5A1')	8.82e-07	8.82e-07	0	-0.653866	-0.697358	0.0434922
(u'COL4A1',	u'SERPINH1')	8.82e-07	8.82e-07	0	-0.653866	-0.697358	0.0434922
(u'RPL8',	u'RPL3')	8.82e-07	8.82e-07	0	-0.653866	-0.697358	0.0434922
(u'RPL3',	u'RPL7A')	8.82e-07	8.82e-07	0	-0.653866	-0.697358	0.0434922
(u'NUP205',	u'NUP188')	8.89754e-07	8.89754e-07	0	-0.653854	-0.697346	0.0434914
(u'MKI67',	u'CEP55')	8.96539e-07	8.96539e-07	0	-0.653844	-0.697335	0.0434908
(u'RPL26',	u'RPL21')	9.00327e-07	9.00327e-07	0	-0.653838	-0.697329	0.0434905
(u'RPL21',	u'RPL26L1')	9.00327e-07	9.00327e-07	0	-0.653838	-0.697329	0.0434905
(u'RPL26',	u'RPL18A')	9.00517e-07	9.00517e-07	0	-0.653838	-0.697329	0.0434905
(u'RPL26L1',	u'RPL18A')	9.00517e-07	9.00517e-07	0	-0.653838	-0.697329	0.0434905
(u'HIST2H2AA3',	u'HIST1H2AI')	9.072e-07	9.072e-07	0	-0.653828	-0.697318	0.0434899
(u'HIST1H2AJ',	u'H2AFJ')	9.072e-07	9.072e-07	0	-0.653828	-0.697318	0.0434899
(u'RPL8',	u'RPL7A')	9.156e-07	9.156e-07	0	-0.653815	-0.697304	0.0434891
(u'RPL10',	u'RPL7A')	9.28517e-07	9.28517e-07	0	-0.653796	-0.697283	0.0434879
(u'RPS9',	u'RPS8')	9.324e-07	9.324e-07	0	-0.65379	-0.697277	0.0434875
(u'RPS8',	u'RPS11')	9.324e-07	9.324e-07	0	-0.65379	-0.697277	0.0434875
(u'RPS8',	u'RPS14')	9.324e-07	9.324e-07	0	-0.65379	-0.697277	0.0434875
(u'RPS8',	u'RPS15A')	9.324e-07	9.324e-07	0	-0.65379	-0.697277	0.0434875
(u'RPS8',	u'RPS23')	9.324e-07	9.324e-07	0	-0.65379	-0.697277	0.0434875
(u'COL1A2',	u'COL5A1')	9.45e-07	9.45e-07	0	-0.653771	-0.697257	0.0434864
(u'COL1A2',	u'SERPINH1')	9.45e-07	9.45e-07	0	-0.653771	-0.697257	0.0434864
(u'VANGL2',	u'ROR2')	9.45e-07	9.45e-07	0	-0.653771	-0.697257	0.0434864
(u'COL3A1',	u'COL5A1')	9.45e-07	9.45e-07	0	-0.653771	-0.697257	0.0434864
(u'COL3A1',	u'SERPINH1')	9.45e-07	9.45e-07	0	-0.653771	-0.697257	0.0434864
(u'RPL3',	u'RPL18A')	9.50728e-07	9.50728e-07	0	-0.653762	-0.697248	0.0434859
(u'RPL21',	u'RPL3')	9.58671e-07	9.58671e-07	0	-0.65375	-0.697235	0.0434851
(u'EIF3G',	u'EIF5B')	9.38202e-07	9.3965e-07	1.4482e-09	-0.653781	-0.697266	0.0434847
(u'RPL26',	u'SRP54')	9.63958e-07	9.63958e-07	0	-0.653742	-0.697226	0.0434847
(u'RPL26L1',	u'SRP54')	9.63958e-07	9.63958e-07	0	-0.653742	-0.697226	0.0434847
(u'RPL26',	u'RPL3')	9.65544e-07	9.65544e-07	0	-0.653739	-0.697224	0.0434845
(u'RPL3',	u'RPL26L1')	9.65544e-07	9.65544e-07	0	-0.653739	-0.697224	0.0434845
(u'RPL21',	u'SRP54')	9.7083e-07	9.7083e-07	0	-0.653731	-0.697215	0.043484
(u'RPL21',	u'RPL8')	9.76117e-07	9.76117e-07	0	-0.653723	-0.697207	0.0434836
(u'RPL21',	u'RPL7A')	9.76117e-07	9.76117e-07	0	-0.653723	-0.697207	0.0434836
(u'NUP205',	u'NUP155')	9.765e-07	9.765e-07	0	-0.653723	-0.697206	0.0434835
(u'NUP93',	u'NUP188')	9.84254e-07	9.84254e-07	0	-0.653711	-0.697194	0.0434828
(u'NUP88',	u'NUP205')	9.87955e-07	9.87955e-07	0	-0.653705	-0.697188	0.0434825
(u'RPS9',	u'RPS3A')	9.90554e-07	9.90554e-07	0	-0.653701	-0.697184	0.0434822
(u'RPS15A',	u'RPS3A')	9.90554e-07	9.90554e-07	0	-0.653701	-0.697184	0.0434822
(u'RPS3A',	u'RPS11')	9.90554e-07	9.90554e-07	0	-0.653701	-0.697184	0.0434822
(u'RPS3A',	u'RPS14')	9.90554e-07	9.90554e-07	0	-0.653701	-0.697184	0.0434822
(u'RPS3A',	u'RPS23')	9.90554e-07	9.90554e-07	0	-0.653701	-0.697184	0.0434822
(u'RPL26',	u'RPL7A')	9.9139e-07	9.9139e-07	0	-0.6537	-0.697182	0.0434822
(u'RPL26L1',	u'RPL7A')	9.9139e-07	9.9139e-07	0	-0.6537	-0.697182	0.0434822
(u'RPLP2',	u'RPL10')	1.00648e-06	1.00648e-06	0	-0.653677	-0.697158	0.0434808
(u'EDC3',	u'EDC4')	1.008e-06	1.008e-06	0	-0.653675	-0.697155	0.0434806
(u'EDC3',	u'XRN1')	1.008e-06	1.008e-06	0	-0.653675	-0.697155	0.0434806
(u'LARS',	u'YARS')	1.008e-06	1.008e-06	0	-0.653675	-0.697155	0.0434806
(u'LARS',	u'IARS2')	1.008e-06	1.008e-06	0	-0.653675	-0.697155	0.0434806
(u'RPS4X',	u'RPS3A')	1.008e-06	1.008e-06	0	-0.653675	-0.697155	0.0434806
(u'CEP131',	u'PCM1')	1.008e-06	1.008e-06	0	-0.653675	-0.697155	0.0434806
(u'ANKLE2',	u'LEMD3')	1.008e-06	1.008e-06	0	-0.653675	-0.697155	0.0434806
(u'ANKLE2',	u'EMD')	1.008e-06	1.008e-06	0	-0.653675	-0.697155	0.0434806
(u'ADD2',	u'ADD1')	1.008e-06	1.008e-06	0	-0.653675	-0.697155	0.0434806
(u'SENP3',	u'LAS1L')	1.008e-06	1.008e-06	0	-0.653675	-0.697155	0.0434806
(u'U2SURP',	u'DDX42')	1.008e-06	1.008e-06	0	-0.653675	-0.697155	0.0434806
(u'ADD3',	u'ADD1')	1.008e-06	1.008e-06	0	-0.653675	-0.697155	0.0434806
(u'COL12A1',	u'COL5A1')	1.008e-06	1.008e-06	0	-0.653675	-0.697155	0.0434806
(u'COL12A1',	u'SERPINH1')	1.008e-06	1.008e-06	0	-0.653675	-0.697155	0.0434806
(u'TBC1D5',	u'SNX1')	1.008e-06	1.008e-06	0	-0.653675	-0.697155	0.0434806
(u'SNX2',	u'SNX1')	1.008e-06	1.008e-06	0	-0.653675	-0.697155	0.0434806
(u'RPL26',	u'RPL10')	1.01233e-06	1.01233e-06	0	-0.653668	-0.697148	0.0434802
(u'RPL26L1',	u'RPL10')	1.01233e-06	1.01233e-06	0	-0.653668	-0.697148	0.0434802
(u'RPL10',	u'RPL18A')	1.01252e-06	1.01252e-06	0	-0.653668	-0.697148	0.0434802
(u'PPP1CB',	u'PPP1R10')	1.02343e-06	1.02343e-06	0	-0.653651	-0.697131	0.0434792
(u'RPS9',	u'RPS27')	1.02633e-06	1.02633e-06	0	-0.653647	-0.697126	0.043479
(u'RPS15A',	u'RPS27')	1.02633e-06	1.02633e-06	0	-0.653647	-0.697126	0.043479
(u'RPS27',	u'RPS11')	1.02633e-06	1.02633e-06	0	-0.653647	-0.697126	0.043479
(u'RPS27',	u'RPS14')	1.02633e-06	1.02633e-06	0	-0.653647	-0.697126	0.043479
(u'RPS27',	u'RPS23')	1.02633e-06	1.02633e-06	0	-0.653647	-0.697126	0.043479
(u'RPL7A',	u'RPS27')	1.03365e-06	1.03365e-06	0	-0.653636	-0.697114	0.0434783
(u'PSMC1',	u'PSMC4')	1.04087e-06	1.04087e-06	0	-0.653625	-0.697103	0.0434776
(u'RPL21',	u'RPL18A')	1.04484e-06	1.04484e-06	0	-0.653619	-0.697096	0.0434773
(u'RPL8',	u'SRP54')	1.04822e-06	1.04822e-06	0	-0.653614	-0.697091	0.043477
(u'RPL3',	u'RPL10')	1.06227e-06	1.06227e-06	0	-0.653592	-0.697068	0.0434757
(u'RPL3',	u'RPS27')	1.0651e-06	1.0651e-06	0	-0.653588	-0.697063	0.0434754
(u'RPS4X',	u'RPS8')	1.06615e-06	1.06615e-06	0	-0.653586	-0.697062	0.0434753
(u'COL4A2',	u'COL1A2')	1.071e-06	1.071e-06	0	-0.653579	-0.697054	0.0434749
(u'COL4A2',	u'COL3A1')	1.071e-06	1.071e-06	0	-0.653579	-0.697054	0.0434749
(u'COL4A1',	u'COL1A2')	1.071e-06	1.071e-06	0	-0.653579	-0.697054	0.0434749
(u'COL4A1',	u'COL3A1')	1.071e-06	1.071e-06	0	-0.653579	-0.697054	0.0434749
(u'NUP93',	u'NUP88')	1.08245e-06	1.08245e-06	0	-0.653562	-0.697036	0.0434738
(u'RPL10',	u'SRP54')	1.08283e-06	1.08283e-06	0	-0.653561	-0.697035	0.0434738
(u'RPL6',	u'RPL7A')	9.76016e-07	9.82162e-07	6.14634e-09	-0.653723	-0.697197	0.0434737
(u'NUP88',	u'NUP160')	1.0857e-06	1.0857e-06	0	-0.653557	-0.69703	0.0434735
(u'RPL10',	u'RPS27')	1.08635e-06	1.08635e-06	0	-0.653556	-0.697029	0.0434735
(u'RPL8',	u'RPL10')	1.08812e-06	1.08812e-06	0	-0.653553	-0.697026	0.0434733
(u'COPG2',	u'COPG1')	1.092e-06	1.092e-06	0	-0.653547	-0.69702	0.043473
(u'HNRNPH1',	u'HNRNPF')	1.0962e-06	1.0962e-06	0	-0.653541	-0.697013	0.0434726
(u'RPS6',	u'RPS11')	1.10243e-06	1.10243e-06	0	-0.653531	-0.697003	0.043472
(u'RPS6',	u'RPS14')	1.10243e-06	1.10243e-06	0	-0.653531	-0.697003	0.043472
(u'RPS6',	u'RPS15A')	1.10243e-06	1.10243e-06	0	-0.653531	-0.697003	0.043472
(u'RPS6',	u'RPS9')	1.10243e-06	1.10243e-06	0	-0.653531	-0.697003	0.043472
(u'RPS6',	u'RPS23')	1.10243e-06	1.10243e-06	0	-0.653531	-0.697003	0.043472
(u'NOP2',	u'FTSJ3')	1.10283e-06	1.10283e-06	0	-0.653531	-0.697003	0.043472
(u'NUP155',	u'NUP188')	1.11025e-06	1.11025e-06	0	-0.653519	-0.696991	0.0434713
(u'RPL21',	u'RPL24')	1.00694e-06	1.01309e-06	6.14634e-09	-0.653676	-0.697147	0.0434708
(u'RPL18A',	u'SRP54')	1.11694e-06	1.11694e-06	0	-0.653509	-0.69698	0.0434707
(u'RPL18A',	u'RPS27')	1.11765e-06	1.11765e-06	0	-0.653508	-0.696979	0.0434706
(u'NUP88',	u'NUP188')	1.12171e-06	1.12171e-06	0	-0.653502	-0.696972	0.0434702
(u'RPL26',	u'RPL24')	1.01382e-06	1.01996e-06	6.14634e-09	-0.653666	-0.697136	0.0434702
(u'RPL26L1',	u'RPL24')	1.01382e-06	1.01996e-06	6.14634e-09	-0.653666	-0.697136	0.0434702
(u'EIF3A',	u'EIF3C')	1.1268e-06	1.1268e-06	0	-0.653494	-0.696964	0.0434698
(u'RPS3A',	u'RPS27')	1.12713e-06	1.12713e-06	0	-0.653494	-0.696964	0.0434697
(u'RPLP2',	u'RPL21')	1.13248e-06	1.13248e-06	0	-0.653486	-0.696955	0.0434693
(u'COL1A2',	u'COL1A1')	1.02e-06	1.02641e-06	6.40678e-09	-0.653657	-0.697126	0.0434692
(u'COL1A1',	u'COL3A1')	1.02e-06	1.02641e-06	6.40678e-09	-0.653657	-0.697126	0.0434692
(u'PSMD12',	u'PSMD2')	1.134e-06	1.134e-06	0	-0.653483	-0.696952	0.0434691
(u'TIMM50',	u'TIMM23')	1.134e-06	1.134e-06	0	-0.653483	-0.696952	0.0434691
(u'DPYSL4',	u'DPYSL3')	1.134e-06	1.134e-06	0	-0.653483	-0.696952	0.0434691
(u'PAPOLA',	u'CSTF2T')	1.134e-06	1.134e-06	0	-0.653483	-0.696952	0.0434691
(u'EIF4ENIF1',	u'LSM14A')	1.134e-06	1.134e-06	0	-0.653483	-0.696952	0.0434691
(u'DSG2',	u'DSC2')	1.134e-06	1.134e-06	0	-0.653483	-0.696952	0.0434691
(u'CHD4',	u'MTA1')	1.134e-06	1.134e-06	0	-0.653483	-0.696952	0.0434691
(u'ATP6V1B2',	u'ATP6V1H')	1.134e-06	1.134e-06	0	-0.653483	-0.696952	0.0434691
(u'ATP6V1B2',	u'LAMTOR1')	1.134e-06	1.134e-06	0	-0.653483	-0.696952	0.0434691
(u'PSMC5',	u'PSMD2')	1.134e-06	1.134e-06	0	-0.653483	-0.696952	0.0434691
(u'MTDH',	u'SND1')	1.134e-06	1.134e-06	0	-0.653483	-0.696952	0.0434691
(u'EPB41L3',	u'EPB41L2')	1.134e-06	1.134e-06	0	-0.653483	-0.696952	0.0434691
(u'EPB41L3',	u'CADM1')	1.134e-06	1.134e-06	0	-0.653483	-0.696952	0.0434691
(u'PSMC2',	u'PSMD2')	1.134e-06	1.134e-06	0	-0.653483	-0.696952	0.0434691
(u'HLA-C',	u'HLA-A')	1.134e-06	1.134e-06	0	-0.653483	-0.696952	0.0434691
(u'HLA-A',	u'NCAM1')	1.134e-06	1.134e-06	0	-0.653483	-0.696952	0.0434691
(u'NF1',	u'ARID1A')	1.134e-06	1.134e-06	0	-0.653483	-0.696952	0.0434691
(u'CUL4A',	u'CAND1')	1.134e-06	1.134e-06	0	-0.653483	-0.696952	0.0434691
(u'AHCYL1',	u'AHCYL2')	1.134e-06	1.134e-06	0	-0.653483	-0.696952	0.0434691
(u'PSMD4',	u'PSMD2')	1.134e-06	1.134e-06	0	-0.653483	-0.696952	0.0434691
(u'SLC25A13',	u'TIMM23')	1.134e-06	1.134e-06	0	-0.653483	-0.696952	0.0434691
(u'ARID1A',	u'ARID1B')	1.134e-06	1.134e-06	0	-0.653483	-0.696952	0.0434691
(u'IGF2BP1',	u'IGF2BP3')	1.134e-06	1.134e-06	0	-0.653483	-0.696952	0.0434691
(u'RPL21',	u'RPS27')	1.1402e-06	1.1402e-06	0	-0.653474	-0.696942	0.0434686
(u'PSMD12',	u'PSMC1')	1.14887e-06	1.14887e-06	0	-0.653461	-0.696929	0.0434678
(u'PSMC1',	u'PSMD4')	1.14887e-06	1.14887e-06	0	-0.653461	-0.696929	0.0434678
(u'PSMC1',	u'PSMC2')	1.14887e-06	1.14887e-06	0	-0.653461	-0.696929	0.0434678
(u'PSMC1',	u'PSMC5')	1.14887e-06	1.14887e-06	0	-0.653461	-0.696929	0.0434678
(u'AAAS',	u'NUP205')	1.1508e-06	1.1508e-06	0	-0.653458	-0.696925	0.0434676
(u'EIF3A',	u'EIF3G')	1.161e-06	1.161e-06	0	-0.653442	-0.696909	0.0434667
(u'TTK',	u'DLGAP5')	1.16125e-06	1.16125e-06	0	-0.653442	-0.696909	0.0434666
(u'RPL6',	u'RPL18A')	1.06002e-06	1.06616e-06	6.14634e-09	-0.653596	-0.697062	0.043466
(u'RPLP2',	u'RPL7A')	1.17121e-06	1.17121e-06	0	-0.653427	-0.696893	0.0434657
(u'HNRNPA2B1',	u'HNRNPH1')	1.1781e-06	1.1781e-06	0	-0.653416	-0.696881	0.0434651
(u'EIF3C',	u'EIF3G')	1.17875e-06	1.17875e-06	0	-0.653415	-0.69688	0.043465
(u'RPL6',	u'RPL10')	1.07094e-06	1.07709e-06	6.14634e-09	-0.653579	-0.697044	0.043465
(u'RPL3',	u'RPL24')	1.07216e-06	1.07831e-06	6.14634e-09	-0.653577	-0.697042	0.0434649
(u'FANCM',	u'FANCI')	1.1865e-06	1.1865e-06	0	-0.653404	-0.696868	0.0434643
(u'MED1',	u'THRAP3')	1.19215e-06	1.19215e-06	0	-0.653395	-0.696859	0.0434638
(u'PHB',	u'AFG3L2')	1.19215e-06	1.19215e-06	0	-0.653395	-0.696859	0.0434638
(u'RPL3',	u'SRP54')	1.19254e-06	1.19254e-06	0	-0.653394	-0.696858	0.0434638
(u'COL1A2',	u'COL12A1')	1.197e-06	1.197e-06	0	-0.653388	-0.696851	0.0434634
(u'COL12A1',	u'COL3A1')	1.197e-06	1.197e-06	0	-0.653388	-0.696851	0.0434634
(u'MCM7',	u'ORC2')	1.197e-06	1.197e-06	0	-0.653388	-0.696851	0.0434634
(u'RPL8',	u'RPL24')	1.08961e-06	1.09575e-06	6.14634e-09	-0.653551	-0.697014	0.0434633
(u'RPL7A',	u'RPL24')	1.08961e-06	1.09575e-06	6.14634e-09	-0.653551	-0.697014	0.0434633
(u'RPL8',	u'RPS27')	1.1995e-06	1.1995e-06	0	-0.653384	-0.696847	0.0434631
(u'RPS27',	u'EIF5B')	1.19963e-06	1.19963e-06	0	-0.653384	-0.696847	0.0434631
(u'RPS8',	u'RPS27')	1.20273e-06	1.20273e-06	0	-0.653379	-0.696842	0.0434628
(u'RPS2',	u'RPS8')	1.20485e-06	1.20485e-06	0	-0.653376	-0.696838	0.0434626
(u'RPL21',	u'SEC61B')	1.20747e-06	1.20747e-06	0	-0.653372	-0.696834	0.0434624
(u'RPL7A',	u'SRP54')	1.20782e-06	1.20782e-06	0	-0.653371	-0.696834	0.0434624
(u'NUP88',	u'NUP155')	1.20845e-06	1.20845e-06	0	-0.65337	-0.696833	0.0434623
(u'HNRNPH1',	u'HNRNPR')	1.2105e-06	1.2105e-06	0	-0.653367	-0.696829	0.0434621
(u'RPL15',	u'RPL24')	1.21375e-06	1.21375e-06	0	-0.653362	-0.696824	0.0434618
(u'RPL6',	u'RPL3')	1.10562e-06	1.11176e-06	6.14634e-09	-0.653526	-0.696988	0.0434618
(u'NOC3L',	u'BRIX1')	1.2156e-06	1.2156e-06	0	-0.653359	-0.696821	0.0434617
(u'RPL10',	u'RPL24')	1.11054e-06	1.11669e-06	6.14634e-09	-0.653519	-0.69698	0.0434614
(u'AP2B1',	u'AP2M1')	1.2264e-06	1.2264e-06	0	-0.653343	-0.696804	0.0434607
(u'RPL21',	u'RPL6')	1.11854e-06	1.12469e-06	6.14634e-09	-0.653507	-0.696967	0.0434606
(u'NUP93',	u'NUP160')	1.23003e-06	1.23003e-06	0	-0.653337	-0.696798	0.0434603
(u'RPLP2',	u'RPS27')	1.23263e-06	1.23263e-06	0	-0.653333	-0.696794	0.0434601
(u'NUP133',	u'NUP160')	1.23633e-06	1.23633e-06	0	-0.653328	-0.696788	0.0434598
(u'RPS6',	u'RPS3A')	1.2376e-06	1.2376e-06	0	-0.653326	-0.696786	0.0434596
(u'PSMC4',	u'PSMD2')	1.242e-06	1.242e-06	0	-0.653319	-0.696778	0.0434592
(u'RPL26',	u'RPL6')	1.13382e-06	1.13996e-06	6.14634e-09	-0.653484	-0.696943	0.0434592
(u'RPL6',	u'RPL26L1')	1.13382e-06	1.13996e-06	6.14634e-09	-0.653484	-0.696943	0.0434592
(u'SEC61B',	u'SRP54')	1.24285e-06	1.24285e-06	0	-0.653318	-0.696777	0.0434592
(u'RPL8',	u'RPL6')	1.13562e-06	1.14176e-06	6.14634e-09	-0.653481	-0.69694	0.0434591
(u'RPL6',	u'RPL15')	1.2441e-06	1.2441e-06	0	-0.653316	-0.696775	0.0434591
(u'ARF5',	u'ARFGAP2')	1.2537e-06	1.2537e-06	0	-0.653301	-0.69676	0.0434582
(u'COL7A1',	u'MIA3')	1.26e-06	1.26e-06	0	-0.653292	-0.696749	0.0434576
(u'UBR4',	u'HECTD1')	1.26e-06	1.26e-06	0	-0.653292	-0.696749	0.0434576
(u'TRIP12',	u'HECTD1')	1.26e-06	1.26e-06	0	-0.653292	-0.696749	0.0434576
(u'TMF1',	u'GCC1')	1.26e-06	1.26e-06	0	-0.653292	-0.696749	0.0434576
(u'PCCB',	u'PCCA')	1.26e-06	1.26e-06	0	-0.653292	-0.696749	0.0434576
(u'PCCB',	u'MCCC1')	1.26e-06	1.26e-06	0	-0.653292	-0.696749	0.0434576
(u'TBC1D5',	u'SNX2')	1.26e-06	1.26e-06	0	-0.653292	-0.696749	0.0434576
(u'PCCA',	u'MCCC2')	1.26e-06	1.26e-06	0	-0.653292	-0.696749	0.0434576
(u'CCT8',	u'CCT5')	1.26e-06	1.26e-06	0	-0.653292	-0.696749	0.0434576
(u'MCCC2',	u'MCCC1')	1.26e-06	1.26e-06	0	-0.653292	-0.696749	0.0434576
(u'SNX1',	u'SNX6')	1.26e-06	1.26e-06	0	-0.653292	-0.696749	0.0434576
(u'ITGA6',	u'PLEC')	1.14619e-06	1.15266e-06	6.46154e-09	-0.653465	-0.696922	0.0434576
(u'UBE2J1',	u'UBE2O')	1.26286e-06	1.26286e-06	0	-0.653288	-0.696745	0.0434573
(u'RPS2',	u'RPS3A')	1.26301e-06	1.26301e-06	0	-0.653287	-0.696745	0.0434573
(u'RPL18A',	u'RPL24')	1.15833e-06	1.16448e-06	6.14634e-09	-0.653446	-0.696903	0.043457
(u'RPL7A',	u'EIF5B')	1.26961e-06	1.26961e-06	0	-0.653277	-0.696734	0.0434567
(u'EIF4B',	u'EIF3A')	1.2708e-06	1.2708e-06	0	-0.653275	-0.696732	0.0434566
(u'NUP93',	u'AAAS')	1.2768e-06	1.2768e-06	0	-0.653266	-0.696722	0.0434561
(u'RPS6',	u'RPS27')	1.27797e-06	1.27797e-06	0	-0.653265	-0.696721	0.043456
(u'RPLP2',	u'RPL18A')	1.27921e-06	1.27921e-06	0	-0.653263	-0.696719	0.0434558
(u'RPL26',	u'RPS27')	1.28304e-06	1.28304e-06	0	-0.653257	-0.696712	0.0434555
(u'RPL26L1',	u'RPS27')	1.28304e-06	1.28304e-06	0	-0.653257	-0.696712	0.0434555
(u'SEC61B',	u'RPL7A')	1.28486e-06	1.28486e-06	0	-0.653254	-0.696709	0.0434553
(u'RPS27',	u'SRP54')	1.28797e-06	1.28797e-06	0	-0.653249	-0.696704	0.043455
(u'RPLP2',	u'EIF3G')	1.2682e-06	1.26965e-06	1.4482e-09	-0.653279	-0.696734	0.0434545
(u'RPS6',	u'RPS8')	1.29575e-06	1.29575e-06	0	-0.653238	-0.696692	0.0434543
(u'NUP160',	u'NUP188')	1.29868e-06	1.29868e-06	0	-0.653233	-0.696687	0.0434541
(u'CDK5RAP2',	u'NEDD1')	1.2987e-06	1.2987e-06	0	-0.653233	-0.696687	0.0434541
(u'RPL7A',	u'RPS3A')	1.30283e-06	1.30283e-06	0	-0.653227	-0.69668	0.0434537
(u'RSL1D1',	u'FTSJ3')	1.3041e-06	1.3041e-06	0	-0.653225	-0.696678	0.0434536
(u'PRPF3',	u'SF3B2')	1.305e-06	1.305e-06	0	-0.653224	-0.696677	0.0434535
(u'PRPF6',	u'SF3B2')	1.305e-06	1.305e-06	0	-0.653224	-0.696677	0.0434535
(u'RPS9',	u'RPL7A')	1.30808e-06	1.30808e-06	0	-0.653219	-0.696672	0.0434532
(u'RPS15A',	u'RPL7A')	1.30808e-06	1.30808e-06	0	-0.653219	-0.696672	0.0434532
(u'RPL7A',	u'RPS11')	1.30808e-06	1.30808e-06	0	-0.653219	-0.696672	0.0434532
(u'RPL7A',	u'RPS14')	1.30808e-06	1.30808e-06	0	-0.653219	-0.696672	0.0434532
(u'RPL7A',	u'RPS23')	1.30808e-06	1.30808e-06	0	-0.653219	-0.696672	0.0434532
(u'RPLP2',	u'RPL26')	1.30921e-06	1.30921e-06	0	-0.653217	-0.69667	0.0434531
(u'RPLP2',	u'RPL26L1')	1.30921e-06	1.30921e-06	0	-0.653217	-0.69667	0.0434531
(u'RPL3',	u'EIF5B')	1.31114e-06	1.31114e-06	0	-0.653214	-0.696667	0.0434529
(u'ITGA5',	u'ITGB5')	1.20828e-06	1.21448e-06	6.19672e-09	-0.65337	-0.696823	0.0434523
(u'BRD4',	u'CCNT1')	1.31836e-06	1.31836e-06	0	-0.653203	-0.696655	0.0434523
(u'RPS2',	u'RPS27')	1.32174e-06	1.32174e-06	0	-0.653198	-0.69665	0.043452
(u'CUX1',	u'GOLGA5')	1.323e-06	1.323e-06	0	-0.653196	-0.696648	0.0434518
(u'KRT5',	u'KRT18')	1.323e-06	1.323e-06	0	-0.653196	-0.696648	0.0434518
(u'ROCK2',	u'ROCK1')	1.323e-06	1.323e-06	0	-0.653196	-0.696648	0.0434518
(u'NUP160',	u'NUP205')	1.32453e-06	1.32453e-06	0	-0.653194	-0.696646	0.0434517
(u'RPLP2',	u'RPL3')	1.32871e-06	1.32871e-06	0	-0.653187	-0.696639	0.0434513
(u'RPL10',	u'EIF5B')	1.32942e-06	1.32942e-06	0	-0.653186	-0.696638	0.0434513
(u'RPL24',	u'SRP54')	1.22177e-06	1.22792e-06	6.14634e-09	-0.65335	-0.696801	0.0434512
(u'EIF4B',	u'EIF3C')	1.3338e-06	1.3338e-06	0	-0.65318	-0.696631	0.0434509
(u'RSL1D1',	u'BRIX1')	1.3521e-06	1.3521e-06	0	-0.653152	-0.696601	0.0434492
(u'EIF3G',	u'RPS27')	1.32973e-06	1.33117e-06	1.4482e-09	-0.653186	-0.696635	0.0434489
(u'NUP160',	u'NUP155')	1.35603e-06	1.35603e-06	0	-0.653146	-0.696595	0.0434488
(u'RPS6',	u'RPS2')	1.35771e-06	1.35771e-06	0	-0.653143	-0.696592	0.0434487
(u'EIF3A',	u'EIF5B')	1.31921e-06	1.3214e-06	2.19104e-09	-0.653202	-0.696651	0.0434487
(u'RPL26',	u'SEC61B')	1.3602e-06	1.3602e-06	0	-0.65314	-0.696588	0.0434484
(u'RPL26L1',	u'SEC61B')	1.3602e-06	1.3602e-06	0	-0.65314	-0.696588	0.0434484
(u'RPL6',	u'RPS27')	1.25727e-06	1.26341e-06	6.14634e-09	-0.653296	-0.696744	0.0434479
(u'RPS4X',	u'RPS11')	1.36855e-06	1.36855e-06	0	-0.653127	-0.696575	0.0434477
(u'RPS4X',	u'RPS14')	1.36855e-06	1.36855e-06	0	-0.653127	-0.696575	0.0434477
(u'RPS4X',	u'RPS15A')	1.36855e-06	1.36855e-06	0	-0.653127	-0.696575	0.0434477
(u'RPS4X',	u'RPS9')	1.36855e-06	1.36855e-06	0	-0.653127	-0.696575	0.0434477
(u'RPS4X',	u'RPS23')	1.36855e-06	1.36855e-06	0	-0.653127	-0.696575	0.0434477
(u'RPS9',	u'RPL3')	1.36883e-06	1.36883e-06	0	-0.653127	-0.696574	0.0434477
(u'RPL3',	u'RPS11')	1.36883e-06	1.36883e-06	0	-0.653127	-0.696574	0.0434477
(u'RPL3',	u'RPS14')	1.36883e-06	1.36883e-06	0	-0.653127	-0.696574	0.0434477
(u'RPL3',	u'RPS15A')	1.36883e-06	1.36883e-06	0	-0.653127	-0.696574	0.0434477
(u'RPL3',	u'RPS23')	1.36883e-06	1.36883e-06	0	-0.653127	-0.696574	0.0434477
(u'SEC61B',	u'RPL18A')	1.36886e-06	1.36886e-06	0	-0.653126	-0.696574	0.0434477
(u'RPLP2',	u'RPL8')	1.37371e-06	1.37371e-06	0	-0.653119	-0.696566	0.0434472
(u'NUP153',	u'RANBP2')	1.37413e-06	1.37413e-06	0	-0.653118	-0.696566	0.0434472
(u'RPL18A',	u'EIF5B')	1.37761e-06	1.37761e-06	0	-0.653113	-0.69656	0.0434469
(u'RPL10',	u'RPS3A')	1.38099e-06	1.38099e-06	0	-0.653108	-0.696555	0.0434465
(u'RPS2',	u'RPS11')	1.38233e-06	1.38233e-06	0	-0.653106	-0.696552	0.0434464
(u'RPS2',	u'RPS14')	1.38233e-06	1.38233e-06	0	-0.653106	-0.696552	0.0434464
(u'RPS2',	u'RPS15A')	1.38233e-06	1.38233e-06	0	-0.653106	-0.696552	0.0434464
(u'RPS2',	u'RPS9')	1.38233e-06	1.38233e-06	0	-0.653106	-0.696552	0.0434464
(u'RPS2',	u'RPS23')	1.38233e-06	1.38233e-06	0	-0.653106	-0.696552	0.0434464
(u'RPS8',	u'RPL7A')	1.38368e-06	1.38368e-06	0	-0.653104	-0.69655	0.0434463
(u'RINT1',	u'NBAS')	1.386e-06	1.386e-06	0	-0.6531	-0.696547	0.0434461
(u'SPTBN1',	u'ANK3')	1.386e-06	1.386e-06	0	-0.6531	-0.696547	0.0434461
(u'ANK3',	u'SPTAN1')	1.386e-06	1.386e-06	0	-0.6531	-0.696547	0.0434461
(u'TBC1D5',	u'SNX5')	1.386e-06	1.386e-06	0	-0.6531	-0.696547	0.0434461
(u'SNX2',	u'SNX5')	1.386e-06	1.386e-06	0	-0.6531	-0.696547	0.0434461
(u'RPL18A',	u'RPS3A')	1.38683e-06	1.38683e-06	0	-0.653099	-0.696545	0.043446
(u'NUP93',	u'NUP133')	1.39115e-06	1.39115e-06	0	-0.653093	-0.696538	0.0434456
(u'NUP133',	u'NUP88')	1.39115e-06	1.39115e-06	0	-0.653093	-0.696538	0.0434456
(u'RPS9',	u'RPL18A')	1.39208e-06	1.39208e-06	0	-0.653091	-0.696537	0.0434455
(u'RPL18A',	u'RPS11')	1.39208e-06	1.39208e-06	0	-0.653091	-0.696537	0.0434455
(u'RPL18A',	u'RPS14')	1.39208e-06	1.39208e-06	0	-0.653091	-0.696537	0.0434455
(u'RPL18A',	u'RPS15A')	1.39208e-06	1.39208e-06	0	-0.653091	-0.696537	0.0434455
(u'RPL18A',	u'RPS23')	1.39208e-06	1.39208e-06	0	-0.653091	-0.696537	0.0434455
(u'EIF3C',	u'EIF5B')	1.34942e-06	1.35199e-06	2.57099e-09	-0.653156	-0.696601	0.0434453
(u'PRPF3',	u'SNRNP200')	1.3986e-06	1.3986e-06	0	-0.653081	-0.696526	0.0434449
(u'PRPF6',	u'SNRNP200')	1.3986e-06	1.3986e-06	0	-0.653081	-0.696526	0.0434449
(u'SEC16A',	u'LMAN1')	1.3986e-06	1.3986e-06	0	-0.653081	-0.696526	0.0434449
(u'HIST2H2AA3',	u'HIST1H2AJ')	1.3986e-06	1.3986e-06	0	-0.653081	-0.696526	0.0434449
(u'ARFGAP3',	u'COPG1')	1.3995e-06	1.3995e-06	0	-0.65308	-0.696525	0.0434448
(u'DDX24',	u'BRIX1')	1.4037e-06	1.4037e-06	0	-0.653074	-0.696518	0.0434445
(u'RPL8',	u'RPL15')	1.29912e-06	1.30526e-06	6.14634e-09	-0.653232	-0.696677	0.0434441
(u'RPS9',	u'RPL10')	1.40765e-06	1.40765e-06	0	-0.653068	-0.696512	0.0434441
(u'RPL10',	u'RPS11')	1.40765e-06	1.40765e-06	0	-0.653068	-0.696512	0.0434441
(u'RPL10',	u'RPS14')	1.40765e-06	1.40765e-06	0	-0.653068	-0.696512	0.0434441
(u'RPL10',	u'RPS15A')	1.40765e-06	1.40765e-06	0	-0.653068	-0.696512	0.0434441
(u'RPL10',	u'RPS23')	1.40765e-06	1.40765e-06	0	-0.653068	-0.696512	0.0434441
(u'EXOC4',	u'EXOC5')	1.4112e-06	1.4112e-06	0	-0.653062	-0.696506	0.0434438
(u'HNRNPH2',	u'HNRNPD')	1.4121e-06	1.4121e-06	0	-0.653061	-0.696504	0.0434437
(u'MCM10',	u'ORC2')	1.4133e-06	1.4133e-06	0	-0.653059	-0.696503	0.0434436
(u'RPLP2',	u'RPL6')	1.31142e-06	1.31757e-06	6.14634e-09	-0.653214	-0.696657	0.043443
(u'AAAS',	u'NUP155')	1.428e-06	1.428e-06	0	-0.653037	-0.696479	0.0434422
(u'NOC3L',	u'RSL1D1')	1.428e-06	1.428e-06	0	-0.653037	-0.696479	0.0434422
(u'RPL26',	u'RPL15')	1.32037e-06	1.32652e-06	6.14634e-09	-0.6532	-0.696642	0.0434422
(u'RPL26L1',	u'RPL15')	1.32037e-06	1.32652e-06	6.14634e-09	-0.6532	-0.696642	0.0434422
(u'RPL3',	u'SEC61B')	1.42918e-06	1.42918e-06	0	-0.653035	-0.696477	0.0434421
(u'EIF3G',	u'RPL7A')	1.40385e-06	1.4053e-06	1.4482e-09	-0.653073	-0.696515	0.0434421
(u'AAAS',	u'NUP88')	1.42953e-06	1.42953e-06	0	-0.653034	-0.696476	0.0434421
(u'CYFIP1',	u'BAIAP2')	1.431e-06	1.431e-06	0	-0.653032	-0.696474	0.043442
(u'NDC1',	u'NUP205')	1.43262e-06	1.43262e-06	0	-0.65303	-0.696471	0.0434418
(u'RPL3',	u'RPL15')	1.32432e-06	1.33046e-06	6.14634e-09	-0.653194	-0.696636	0.0434418
(u'RBM28',	u'CEBPZ')	1.434e-06	1.434e-06	0	-0.653027	-0.696469	0.0434417
(u'SEC16A',	u'SEC24A')	1.4364e-06	1.4364e-06	0	-0.653024	-0.696465	0.0434415
(u'LIMD1',	u'EGLN1')	1.25236e-06	1.26286e-06	1.05e-08	-0.653303	-0.696745	0.0434414
(u'RPL8',	u'SEC61B')	1.44446e-06	1.44446e-06	0	-0.653012	-0.696452	0.0434407
(u'DDX18',	u'BRIX1')	1.44633e-06	1.44633e-06	0	-0.653009	-0.696449	0.0434406
(u'HIST2H2AB',	u'HIST1H2AJ')	1.26363e-06	1.2741e-06	1.04727e-08	-0.653286	-0.696727	0.0434404
(u'ITPR2',	u'PLCB1')	1.449e-06	1.449e-06	0	-0.653005	-0.696445	0.0434403
(u'ITPR2',	u'STIM1')	1.449e-06	1.449e-06	0	-0.653005	-0.696445	0.0434403
(u'COL1A1',	u'COL5A1')	1.33519e-06	1.34166e-06	6.46154e-09	-0.653178	-0.696618	0.0434403
(u'COL1A1',	u'SERPINH1')	1.33519e-06	1.34166e-06	6.46154e-09	-0.653178	-0.696618	0.0434403
(u'GCC2',	u'GOLGA4')	1.4532e-06	1.4532e-06	0	-0.652998	-0.696438	0.0434399
(u'SEC61B',	u'RPS27')	1.45326e-06	1.45326e-06	0	-0.652998	-0.696438	0.0434399
(u'VTI1B',	u'STX7')	1.36824e-06	1.37308e-06	4.84616e-09	-0.653127	-0.696567	0.0434399
(u'RPL6',	u'SRP54')	1.34556e-06	1.35171e-06	6.14634e-09	-0.653162	-0.696602	0.0434399
(u'RPL21',	u'RPS3A')	1.45565e-06	1.45565e-06	0	-0.652995	-0.696434	0.0434397
(u'RPL3',	u'RPS3A')	1.45589e-06	1.45589e-06	0	-0.652994	-0.696434	0.0434397
(u'RRP12',	u'CEBPZ')	1.4625e-06	1.4625e-06	0	-0.652984	-0.696423	0.0434391
(u'RPS8',	u'RPL18A')	1.46768e-06	1.46768e-06	0	-0.652976	-0.696415	0.0434386
(u'RPL21',	u'EIF5B')	1.47085e-06	1.47085e-06	0	-0.652971	-0.69641	0.0434383
(u'RPL3',	u'EIF3G')	1.44538e-06	1.44683e-06	1.4482e-09	-0.65301	-0.696449	0.0434383
(u'RPS8',	u'RPL10')	1.47549e-06	1.47549e-06	0	-0.652964	-0.696402	0.0434379
(u'ARCN1',	u'COPG1')	1.476e-06	1.476e-06	0	-0.652964	-0.696402	0.0434379
(u'GNL3',	u'GNL2')	1.476e-06	1.476e-06	0	-0.652964	-0.696402	0.0434379
(u'RPL15',	u'RPL18A')	1.36784e-06	1.37399e-06	6.14634e-09	-0.653128	-0.696566	0.0434378
(u'GBF1',	u'COPG1')	1.4772e-06	1.4772e-06	0	-0.652962	-0.6964	0.0434377
(u'MSH2',	u'PRKDC')	1.4826e-06	1.4826e-06	0	-0.652954	-0.696391	0.0434373
(u'MSH2',	u'XRCC5')	1.4826e-06	1.4826e-06	0	-0.652954	-0.696391	0.0434373
(u'PRKDC',	u'MSH6')	1.4826e-06	1.4826e-06	0	-0.652954	-0.696391	0.0434373
(u'MSH6',	u'XRCC5')	1.4826e-06	1.4826e-06	0	-0.652954	-0.696391	0.0434373
(u'NUP133',	u'NUP205')	1.48565e-06	1.48565e-06	0	-0.652949	-0.696386	0.043437
(u'RPL8',	u'EIF5B')	1.48754e-06	1.48754e-06	0	-0.652946	-0.696383	0.0434368
(u'EIF3G',	u'RPL10')	1.4623e-06	1.46375e-06	1.4482e-09	-0.652984	-0.696421	0.0434368
(u'RPL8',	u'RPS3A')	1.48949e-06	1.48949e-06	0	-0.652943	-0.69638	0.0434366
(u'RPS27',	u'RPL24')	1.38126e-06	1.3874e-06	6.14634e-09	-0.653108	-0.696544	0.0434366
(u'NOP2',	u'BRIX1')	1.4898e-06	1.4898e-06	0	-0.652943	-0.696379	0.0434366
(u'BRIX1',	u'FTSJ3')	1.4898e-06	1.4898e-06	0	-0.652943	-0.696379	0.0434366
(u'AMOTL1',	u'LATS2')	1.24121e-06	1.25536e-06	1.41457e-08	-0.65332	-0.696757	0.0434365
(u'RPS9',	u'RPL21')	1.4908e-06	1.4908e-06	0	-0.652941	-0.696378	0.0434365
(u'RPL21',	u'RPS11')	1.4908e-06	1.4908e-06	0	-0.652941	-0.696378	0.0434365
(u'RPL21',	u'RPS14')	1.4908e-06	1.4908e-06	0	-0.652941	-0.696378	0.0434365
(u'RPL21',	u'RPS15A')	1.4908e-06	1.4908e-06	0	-0.652941	-0.696378	0.0434365
(u'RPL21',	u'RPS23')	1.4908e-06	1.4908e-06	0	-0.652941	-0.696378	0.0434365
(u'NUP205',	u'KPNB1')	1.49112e-06	1.49112e-06	0	-0.652941	-0.696377	0.0434365
(u'RPLP2',	u'RPL24')	1.38342e-06	1.38957e-06	6.14634e-09	-0.653104	-0.696541	0.0434364
(u'NUP133',	u'NUP107')	1.40635e-06	1.4112e-06	4.84616e-09	-0.653069	-0.696506	0.0434364
(u'PSMC1',	u'PSMD1')	1.494e-06	1.494e-06	0	-0.652936	-0.696373	0.0434362
(u'SF3B2',	u'SNRNP200')	1.4952e-06	1.4952e-06	0	-0.652934	-0.696371	0.0434361
(u'RPS9',	u'RPL8')	1.50323e-06	1.50323e-06	0	-0.652922	-0.696358	0.0434354
(u'RPL8',	u'RPS11')	1.50323e-06	1.50323e-06	0	-0.652922	-0.696358	0.0434354
(u'RPL8',	u'RPS14')	1.50323e-06	1.50323e-06	0	-0.652922	-0.696358	0.0434354
(u'RPL8',	u'RPS15A')	1.50323e-06	1.50323e-06	0	-0.652922	-0.696358	0.0434354
(u'RPL8',	u'RPS23')	1.50323e-06	1.50323e-06	0	-0.652922	-0.696358	0.0434354
(u'RPS4X',	u'RPS27')	1.50513e-06	1.50513e-06	0	-0.652919	-0.696355	0.0434352
(u'ARF5',	u'ARFGAP3')	1.5057e-06	1.5057e-06	0	-0.652919	-0.696354	0.0434351
(u'AAAS',	u'NDC1')	1.51165e-06	1.51165e-06	0	-0.652909	-0.696344	0.0434346
(u'TRAPPC9',	u'TRAPPC8')	1.512e-06	1.512e-06	0	-0.652909	-0.696344	0.0434346
(u'UQCRC2',	u'ATP5A1')	1.512e-06	1.512e-06	0	-0.652909	-0.696344	0.0434346
(u'DPYSL2',	u'DPYSL3')	1.512e-06	1.512e-06	0	-0.652909	-0.696344	0.0434346
(u'CHD5',	u'MTA1')	1.512e-06	1.512e-06	0	-0.652909	-0.696344	0.0434346
(u'TBCD',	u'TUBB6')	1.512e-06	1.512e-06	0	-0.652909	-0.696344	0.0434346
(u'SPTBN1',	u'SPTAN1')	1.512e-06	1.512e-06	0	-0.652909	-0.696344	0.0434346
(u'KLC2',	u'KIF1A')	1.512e-06	1.512e-06	0	-0.652909	-0.696344	0.0434346
(u'TNKS1BP1',	u'CNOT1')	1.512e-06	1.512e-06	0	-0.652909	-0.696344	0.0434346
(u'RPS4X',	u'RPS2')	1.51308e-06	1.51308e-06	0	-0.652907	-0.696342	0.0434345
(u'WASF2',	u'BAIAP2')	1.51495e-06	1.51495e-06	0	-0.652904	-0.696339	0.0434343
(u'NUP133',	u'NUP155')	1.51715e-06	1.51715e-06	0	-0.652901	-0.696335	0.0434341
(u'NOP2',	u'NOC3L')	1.5183e-06	1.5183e-06	0	-0.652899	-0.696333	0.043434
(u'RPS9',	u'EIF5B')	1.52093e-06	1.52093e-06	0	-0.652895	-0.696329	0.0434337
(u'RPS15A',	u'EIF5B')	1.52093e-06	1.52093e-06	0	-0.652895	-0.696329	0.0434337
(u'RPS23',	u'EIF5B')	1.52093e-06	1.52093e-06	0	-0.652895	-0.696329	0.0434337
(u'RPS11',	u'EIF5B')	1.52093e-06	1.52093e-06	0	-0.652895	-0.696329	0.0434337
(u'RPS14',	u'EIF5B')	1.52093e-06	1.52093e-06	0	-0.652895	-0.696329	0.0434337
(u'RPLP2',	u'RPS3A')	1.52243e-06	1.52243e-06	0	-0.652893	-0.696327	0.0434336
(u'PSMC1',	u'PSMD2')	1.5255e-06	1.5255e-06	0	-0.652888	-0.696322	0.0434333
(u'RPL6',	u'SEC61B')	1.4226e-06	1.42875e-06	6.14634e-09	-0.653045	-0.696478	0.0434328
(u'PACSIN2',	u'FNBP1')	1.4294e-06	1.43549e-06	6.09678e-09	-0.653034	-0.696467	0.0434323
(u'COPG2',	u'COPA')	1.5372e-06	1.5372e-06	0	-0.652871	-0.696303	0.0434323
(u'HIST2H2AB',	u'HIST1H2AA')	1.5372e-06	1.5372e-06	0	-0.652871	-0.696303	0.0434323
(u'NUP93',	u'NDC1')	1.54062e-06	1.54062e-06	0	-0.652865	-0.696297	0.043432
(u'RPS8',	u'RPL3')	1.54523e-06	1.54523e-06	0	-0.652858	-0.69629	0.0434315
(u'STX8',	u'STX7')	1.54593e-06	1.54593e-06	0	-0.652857	-0.696289	0.0434315
(u'RAB11FIP2',	u'EHD1')	1.54636e-06	1.54636e-06	0	-0.652857	-0.696288	0.0434314
(u'HIST2H2AA3',	u'H2AFJ')	1.5498e-06	1.5498e-06	0	-0.652852	-0.696283	0.0434311
(u'DDX24',	u'DDX54')	1.5498e-06	1.5498e-06	0	-0.652852	-0.696283	0.0434311
(u'ARFGAP2',	u'COPG1')	1.5507e-06	1.5507e-06	0	-0.65285	-0.696281	0.043431
(u'RPLP2',	u'RPS11')	1.55393e-06	1.55393e-06	0	-0.652845	-0.696276	0.0434307
(u'RPLP2',	u'RPS14')	1.55393e-06	1.55393e-06	0	-0.652845	-0.696276	0.0434307
(u'RPLP2',	u'RPS15A')	1.55393e-06	1.55393e-06	0	-0.652845	-0.696276	0.0434307
(u'RPLP2',	u'RPS9')	1.55393e-06	1.55393e-06	0	-0.652845	-0.696276	0.0434307
(u'RPLP2',	u'RPS23')	1.55393e-06	1.55393e-06	0	-0.652845	-0.696276	0.0434307
(u'DDX24',	u'NOC3L')	1.5549e-06	1.5549e-06	0	-0.652844	-0.696274	0.0434306
(u'EIF3G',	u'RPL18A')	1.52985e-06	1.5313e-06	1.4482e-09	-0.652882	-0.696312	0.0434306
(u'NUP98',	u'NUP93')	1.557e-06	1.557e-06	0	-0.652841	-0.696271	0.0434305
(u'RPS8',	u'RPL21')	1.55864e-06	1.55864e-06	0	-0.652838	-0.696268	0.0434303
(u'GNL3',	u'RSL1D1')	1.5591e-06	1.5591e-06	0	-0.652837	-0.696268	0.0434303
(u'CYFIP1',	u'WASF2')	1.56003e-06	1.56003e-06	0	-0.652836	-0.696266	0.0434302
(u'SEC61A1',	u'SEC61B')	1.56184e-06	1.56184e-06	0	-0.652833	-0.696263	0.04343
(u'BAZ1B',	u'MYBBP1A')	1.5645e-06	1.5645e-06	0	-0.652829	-0.696259	0.0434298
(u'RPL26',	u'RPS3A')	1.56528e-06	1.56528e-06	0	-0.652828	-0.696258	0.0434297
(u'RPL26L1',	u'RPS3A')	1.56528e-06	1.56528e-06	0	-0.652828	-0.696258	0.0434297
(u'RPS2',	u'RPL7A')	1.5664e-06	1.5664e-06	0	-0.652826	-0.696256	0.0434296
(u'SEC61B',	u'RPL24')	1.45841e-06	1.46456e-06	6.14634e-09	-0.65299	-0.69642	0.0434296
(u'RPL15',	u'RPL7A')	1.45872e-06	1.46486e-06	6.14634e-09	-0.65299	-0.696419	0.0434295
(u'NDC1',	u'NUP188')	1.56801e-06	1.56801e-06	0	-0.652824	-0.696253	0.0434294
(u'PDCD11',	u'BMS1')	1.5721e-06	1.5721e-06	0	-0.652818	-0.696247	0.0434291
(u'LARS',	u'EPRS')	1.575e-06	1.575e-06	0	-0.652813	-0.696242	0.0434288
(u'DDX10',	u'ESF1')	1.575e-06	1.575e-06	0	-0.652813	-0.696242	0.0434288
(u'COL4A2',	u'COL1A1')	1.46119e-06	1.46766e-06	6.46154e-09	-0.652986	-0.696415	0.0434288
(u'COL4A1',	u'COL1A1')	1.46119e-06	1.46766e-06	6.46154e-09	-0.652986	-0.696415	0.0434288
(u'RPL21',	u'RPL15')	1.46885e-06	1.475e-06	6.14634e-09	-0.652975	-0.696403	0.0434286
(u'RPS8',	u'RPL8')	1.57883e-06	1.57883e-06	0	-0.652807	-0.696236	0.0434285
(u'TTK',	u'MKI67')	1.33807e-06	1.35179e-06	1.37179e-08	-0.653173	-0.696602	0.0434284
(u'RPLP2',	u'RPS2')	1.5805e-06	1.5805e-06	0	-0.652805	-0.696233	0.0434283
(u'HNRNPA2B1',	u'HNRNPF')	1.5813e-06	1.5813e-06	0	-0.652804	-0.696232	0.0434282
(u'HNRNPH1',	u'HNRNPH2')	1.3437e-06	1.3572e-06	1.35e-08	-0.653165	-0.696593	0.0434282
(u'PSMD12',	u'PSME3')	1.42545e-06	1.43433e-06	8.87727e-09	-0.65304	-0.696469	0.0434282
(u'PSMC5',	u'PSME3')	1.42545e-06	1.43433e-06	8.87727e-09	-0.65304	-0.696469	0.0434282
(u'PSMC2',	u'PSME3')	1.42545e-06	1.43433e-06	8.87727e-09	-0.65304	-0.696469	0.0434282
(u'PSMD4',	u'PSME3')	1.42545e-06	1.43433e-06	8.87727e-09	-0.65304	-0.696469	0.0434282
(u'NUP93',	u'KPNB1')	1.58562e-06	1.58562e-06	0	-0.652797	-0.696225	0.0434278
(u'RPS9',	u'RPL26')	1.58678e-06	1.58678e-06	0	-0.652795	-0.696223	0.0434277
(u'RPS9',	u'RPL26L1')	1.58678e-06	1.58678e-06	0	-0.652795	-0.696223	0.0434277
(u'RPL26',	u'RPS11')	1.58678e-06	1.58678e-06	0	-0.652795	-0.696223	0.0434277
(u'RPL26',	u'RPS14')	1.58678e-06	1.58678e-06	0	-0.652795	-0.696223	0.0434277
(u'RPL26',	u'RPS15A')	1.58678e-06	1.58678e-06	0	-0.652795	-0.696223	0.0434277
(u'RPL26',	u'RPS23')	1.58678e-06	1.58678e-06	0	-0.652795	-0.696223	0.0434277
(u'RPL26L1',	u'RPS11')	1.58678e-06	1.58678e-06	0	-0.652795	-0.696223	0.0434277
(u'RPL26L1',	u'RPS14')	1.58678e-06	1.58678e-06	0	-0.652795	-0.696223	0.0434277
(u'RPL26L1',	u'RPS15A')	1.58678e-06	1.58678e-06	0	-0.652795	-0.696223	0.0434277
(u'RPL26L1',	u'RPS23')	1.58678e-06	1.58678e-06	0	-0.652795	-0.696223	0.0434277
(u'HNRNPR',	u'HNRNPF')	1.5885e-06	1.5885e-06	0	-0.652793	-0.69622	0.0434276
(u'RPS6',	u'EIF5B')	1.59143e-06	1.59143e-06	0	-0.652788	-0.696216	0.0434273
(u'RPS3A',	u'SRP54')	1.59285e-06	1.59285e-06	0	-0.652786	-0.696213	0.0434272
(u'NOC3L',	u'CEBPZ')	1.5945e-06	1.5945e-06	0	-0.652784	-0.696211	0.043427
(u'VAPB',	u'VAPA')	1.596e-06	1.596e-06	0	-0.652781	-0.696208	0.0434269
(u'EFTUD2',	u'SNRNP200')	1.596e-06	1.596e-06	0	-0.652781	-0.696208	0.0434269
(u'NEDD1',	u'CEP192')	1.599e-06	1.599e-06	0	-0.652777	-0.696203	0.0434266
(u'HIST2H2AB',	u'H2AFJ')	1.41483e-06	1.4253e-06	1.04727e-08	-0.653057	-0.696483	0.0434266
(u'RRP12',	u'RSL1D1')	1.60143e-06	1.60143e-06	0	-0.652773	-0.696199	0.0434264
(u'RRP12',	u'RBM28')	1.60173e-06	1.60173e-06	0	-0.652773	-0.696199	0.0434264
(u'RPL4',	u'RPL3')	1.6065e-06	1.6065e-06	0	-0.652765	-0.696191	0.0434259
(u'LMAN1',	u'SEC24B')	1.6095e-06	1.6095e-06	0	-0.652761	-0.696186	0.0434257
(u'RPS4X',	u'RPS6')	1.61367e-06	1.61367e-06	0	-0.652754	-0.69618	0.0434253
(u'RPLP2',	u'RPS8')	1.61693e-06	1.61693e-06	0	-0.65275	-0.696174	0.043425
(u'NUP133',	u'NUP188')	1.61941e-06	1.61941e-06	0	-0.652746	-0.69617	0.0434247
(u'DNAJC2',	u'HSPA1A')	1.61947e-06	1.61947e-06	0	-0.652746	-0.69617	0.0434247
(u'RPS3A',	u'EIF5B')	1.62083e-06	1.62083e-06	0	-0.652744	-0.696168	0.0434246
(u'PRPF8',	u'SNRNP200')	1.6212e-06	1.6212e-06	0	-0.652743	-0.696168	0.0434246
(u'DDX18',	u'NOC3L')	1.6242e-06	1.6242e-06	0	-0.652738	-0.696163	0.0434243
(u'RPL6',	u'EIF5B')	1.51842e-06	1.52457e-06	6.14634e-09	-0.652899	-0.696323	0.0434241
(u'RPL6',	u'RPS3A')	1.52219e-06	1.52828e-06	6.09678e-09	-0.652893	-0.696317	0.0434238
(u'RPL21',	u'EIF3G')	1.6051e-06	1.60655e-06	1.4482e-09	-0.652767	-0.696191	0.0434237
(u'LMAN1',	u'SEC24A')	1.6317e-06	1.6317e-06	0	-0.652727	-0.696151	0.0434236
(u'HNRNPA2B1',	u'HNRNPR')	1.6326e-06	1.6326e-06	0	-0.652726	-0.696149	0.0434235
(u'NUP50',	u'NUP214')	1.63323e-06	1.63323e-06	0	-0.652725	-0.696148	0.0434235
(u'RPS6',	u'RPL7A')	1.63673e-06	1.63673e-06	0	-0.652719	-0.696143	0.0434232
(u'NOP2',	u'RSL1D1')	1.63743e-06	1.63743e-06	0	-0.652718	-0.696141	0.0434231
(u'ARCN1',	u'COPA')	1.638e-06	1.638e-06	0	-0.652717	-0.696141	0.043423
(u'HIST1H2AH',	u'HIST1H2BL')	1.638e-06	1.638e-06	0	-0.652717	-0.696141	0.043423
(u'SNX2',	u'SNX6')	1.638e-06	1.638e-06	0	-0.652717	-0.696141	0.043423
(u'SNX1',	u'SNX5')	1.638e-06	1.638e-06	0	-0.652717	-0.696141	0.043423
(u'RPS9',	u'SRP54')	1.63857e-06	1.63857e-06	0	-0.652717	-0.69614	0.043423
(u'RPS15A',	u'SRP54')	1.63857e-06	1.63857e-06	0	-0.652717	-0.69614	0.043423
(u'RPS23',	u'SRP54')	1.63857e-06	1.63857e-06	0	-0.652717	-0.69614	0.043423
(u'RPS11',	u'SRP54')	1.63857e-06	1.63857e-06	0	-0.652717	-0.69614	0.043423
(u'RPS14',	u'SRP54')	1.63857e-06	1.63857e-06	0	-0.652717	-0.69614	0.043423
(u'RPS9',	u'RPL6')	1.5317e-06	1.53784e-06	6.14634e-09	-0.652879	-0.696302	0.0434229
(u'RPL6',	u'RPS11')	1.5317e-06	1.53784e-06	6.14634e-09	-0.652879	-0.696302	0.0434229
(u'RPL6',	u'RPS14')	1.5317e-06	1.53784e-06	6.14634e-09	-0.652879	-0.696302	0.0434229
(u'RPL6',	u'RPS15A')	1.5317e-06	1.53784e-06	6.14634e-09	-0.652879	-0.696302	0.0434229
(u'RPL6',	u'RPS23')	1.5317e-06	1.53784e-06	6.14634e-09	-0.652879	-0.696302	0.0434229
(u'RPS2',	u'RPL10')	1.64019e-06	1.64019e-06	0	-0.652714	-0.696137	0.0434228
(u'RPL15',	u'RPS27')	1.53381e-06	1.53996e-06	6.14634e-09	-0.652876	-0.696298	0.0434227
(u'TTK',	u'CEP55')	1.4034e-06	1.41704e-06	1.36354e-08	-0.653074	-0.696497	0.0434225
(u'DDX18',	u'RSL1D1')	1.64495e-06	1.64495e-06	0	-0.652707	-0.696129	0.0434224
(u'RPL26',	u'EIF5B')	1.64758e-06	1.64758e-06	0	-0.652703	-0.696125	0.0434222
(u'RPL26L1',	u'EIF5B')	1.64758e-06	1.64758e-06	0	-0.652703	-0.696125	0.0434222
(u'RPS2',	u'RPL18A')	1.6504e-06	1.6504e-06	0	-0.652699	-0.696121	0.0434219
(u'RPS8',	u'RPL26')	1.65462e-06	1.65462e-06	0	-0.652692	-0.696114	0.0434215
(u'RPS8',	u'RPL26L1')	1.65462e-06	1.65462e-06	0	-0.652692	-0.696114	0.0434215
(u'UTRN',	u'DAG1')	1.65644e-06	1.65644e-06	0	-0.652689	-0.696111	0.0434214
(u'RPS2',	u'EIF5B')	1.65953e-06	1.65953e-06	0	-0.652685	-0.696106	0.0434211
(u'ARFGAP3',	u'GBF1')	1.6599e-06	1.6599e-06	0	-0.652684	-0.696105	0.043421
(u'PRPF8',	u'EFTUD2')	1.6632e-06	1.6632e-06	0	-0.652679	-0.6961	0.0434207
(u'MCM9',	u'ORC2')	1.6653e-06	1.6653e-06	0	-0.652676	-0.696097	0.0434206
(u'RPL8',	u'EIF3G')	1.63978e-06	1.64123e-06	1.4482e-09	-0.652715	-0.696135	0.0434206
(u'RPS9',	u'EIF3G')	1.65103e-06	1.65247e-06	1.4482e-09	-0.652698	-0.696117	0.0434195
(u'EIF3G',	u'RPS11')	1.65103e-06	1.65247e-06	1.4482e-09	-0.652698	-0.696117	0.0434195
(u'EIF3G',	u'RPS14')	1.65103e-06	1.65247e-06	1.4482e-09	-0.652698	-0.696117	0.0434195
(u'EIF3G',	u'RPS15A')	1.65103e-06	1.65247e-06	1.4482e-09	-0.652698	-0.696117	0.0434195
(u'EIF3G',	u'RPS23')	1.65103e-06	1.65247e-06	1.4482e-09	-0.652698	-0.696117	0.0434195
(u'RPS4X',	u'RPL7A')	1.68083e-06	1.68083e-06	0	-0.652652	-0.696072	0.0434191
(u'CYFIP2',	u'BAIAP2')	1.683e-06	1.683e-06	0	-0.652649	-0.696068	0.0434189
(u'NUP98',	u'NUP160')	1.6842e-06	1.6842e-06	0	-0.652647	-0.696066	0.0434188
(u'RPL15',	u'RPL10')	1.58085e-06	1.587e-06	6.14634e-09	-0.652804	-0.696223	0.0434184
(u'NUP107',	u'NUP153')	1.6902e-06	1.6902e-06	0	-0.652638	-0.696056	0.0434183
(u'NDC1',	u'NUP155')	1.69182e-06	1.69182e-06	0	-0.652636	-0.696054	0.0434181
(u'RPS8',	u'SRP54')	1.69584e-06	1.69584e-06	0	-0.65263	-0.696047	0.0434178
(u'EIF3C',	u'RPS27')	1.65083e-06	1.6534e-06	2.57099e-09	-0.652698	-0.696116	0.0434177
(u'CCT8',	u'CCT2')	1.701e-06	1.701e-06	0	-0.652622	-0.696039	0.0434173
(u'COL1A1',	u'COL12A1')	1.58719e-06	1.59366e-06	6.46154e-09	-0.652795	-0.696212	0.0434173
(u'PRKDC',	u'XRCC6')	1.6002e-06	1.60593e-06	5.72727e-09	-0.652775	-0.696192	0.0434173
(u'XRCC5',	u'XRCC6')	1.6002e-06	1.60593e-06	5.72727e-09	-0.652775	-0.696192	0.0434173
(u'DDX46',	u'SNRNP200')	1.554e-06	1.5624e-06	8.4e-09	-0.652845	-0.696262	0.0434172
(u'NUP107',	u'RANBP2')	1.7073e-06	1.7073e-06	0	-0.652612	-0.696029	0.0434167
(u'NUP98',	u'NUP155')	1.7082e-06	1.7082e-06	0	-0.652611	-0.696027	0.0434166
(u'RPS6',	u'RPL3')	1.71004e-06	1.71004e-06	0	-0.652608	-0.696024	0.0434165
(u'RPS8',	u'RPL6')	1.60304e-06	1.60913e-06	6.09678e-09	-0.652771	-0.696187	0.0434164
(u'NUP155',	u'KPNB1')	1.71162e-06	1.71162e-06	0	-0.652606	-0.696022	0.0434163
(u'ARFGAP2',	u'GBF1')	1.7145e-06	1.7145e-06	0	-0.652601	-0.696017	0.0434161
(u'RPS8',	u'EIF5B')	1.71533e-06	1.71533e-06	0	-0.6526	-0.696016	0.043416
(u'SF3B2',	u'DDX46')	1.5708e-06	1.5792e-06	8.4e-09	-0.65282	-0.696235	0.0434157
(u'RPS6',	u'RPL18A')	1.72073e-06	1.72073e-06	0	-0.652592	-0.696007	0.0434155
(u'NUP88',	u'KPNB1')	1.72307e-06	1.72307e-06	0	-0.652588	-0.696003	0.0434153
(u'RPS2',	u'RPL21')	1.72616e-06	1.72616e-06	0	-0.652584	-0.695999	0.043415
(u'TCP1',	u'CCT5')	1.7262e-06	1.7262e-06	0	-0.652583	-0.695998	0.043415
(u'HIST1H2AI',	u'HIST1H2AJ')	1.7262e-06	1.7262e-06	0	-0.652583	-0.695998	0.043415
(u'RPS2',	u'RPL3')	1.73077e-06	1.73077e-06	0	-0.652577	-0.695991	0.0434146
(u'RPL8',	u'RPL4')	1.7325e-06	1.7325e-06	0	-0.652574	-0.695988	0.0434144
(u'RPL4',	u'RPL7A')	1.7325e-06	1.7325e-06	0	-0.652574	-0.695988	0.0434144
(u'PSMD1',	u'PSMD2')	1.7325e-06	1.7325e-06	0	-0.652574	-0.695988	0.0434144
(u'RPL15',	u'SRP54')	1.62784e-06	1.63399e-06	6.14634e-09	-0.652733	-0.696147	0.0434141
(u'SEC61B',	u'RPS3A')	1.73733e-06	1.73733e-06	0	-0.652567	-0.695981	0.043414
(u'DSC3',	u'EVPL')	1.7388e-06	1.7388e-06	0	-0.652564	-0.695978	0.0434138
(u'HNRNPH2',	u'HNRNPF')	1.5012e-06	1.5147e-06	1.35e-08	-0.652925	-0.696339	0.0434138
(u'NOP2',	u'DDX24')	1.7427e-06	1.7427e-06	0	-0.652558	-0.695972	0.0434135
(u'VAMP8',	u'SNAP29')	1.7436e-06	1.7436e-06	0	-0.652557	-0.69597	0.0434134
(u'RPS6',	u'EIF3G')	1.72153e-06	1.72297e-06	1.4482e-09	-0.652591	-0.696004	0.0434131
(u'EPN2',	u'HIP1')	1.7541e-06	1.7541e-06	0	-0.652541	-0.695954	0.0434124
(u'RPS4X',	u'RPL10')	1.75899e-06	1.75899e-06	0	-0.652534	-0.695946	0.043412
(u'RPL15',	u'RPS3A')	1.65476e-06	1.66086e-06	6.09678e-09	-0.652692	-0.696104	0.0434117
(u'NOC3L',	u'FTSJ3')	1.7628e-06	1.7628e-06	0	-0.652528	-0.695939	0.0434116
(u'CDK5RAP2',	u'CEP192')	1.7637e-06	1.7637e-06	0	-0.652526	-0.695938	0.0434116
(u'PRPF3',	u'DDX46')	1.6158e-06	1.6242e-06	8.4e-09	-0.652751	-0.696163	0.0434115
(u'PRPF6',	u'DDX46')	1.6158e-06	1.6242e-06	8.4e-09	-0.652751	-0.696163	0.0434115
(u'TEX10',	u'LAS1L')	1.764e-06	1.764e-06	0	-0.652526	-0.695938	0.0434115
(u'PYCARD',	u'NLRC4')	1.764e-06	1.764e-06	0	-0.652526	-0.695938	0.0434115
(u'GCC1',	u'GOLGA4')	1.764e-06	1.764e-06	0	-0.652526	-0.695938	0.0434115
(u'RPS2',	u'RPL8')	1.76437e-06	1.76437e-06	0	-0.652525	-0.695937	0.0434115
(u'RPS4X',	u'RPL18A')	1.76483e-06	1.76483e-06	0	-0.652525	-0.695936	0.0434115
(u'RPS3A',	u'RPL24')	1.66283e-06	1.66893e-06	6.09678e-09	-0.65268	-0.696091	0.043411
(u'SF1',	u'HNRNPH1')	1.7703e-06	1.7703e-06	0	-0.652516	-0.695927	0.043411
(u'RPS9',	u'SEC61B')	1.77456e-06	1.77456e-06	0	-0.65251	-0.695921	0.0434106
(u'SEC61B',	u'RPS11')	1.77456e-06	1.77456e-06	0	-0.65251	-0.695921	0.0434106
(u'SEC61B',	u'RPS14')	1.77456e-06	1.77456e-06	0	-0.65251	-0.695921	0.0434106
(u'SEC61B',	u'RPS15A')	1.77456e-06	1.77456e-06	0	-0.65251	-0.695921	0.0434106
(u'SEC61B',	u'RPS23')	1.77456e-06	1.77456e-06	0	-0.65251	-0.695921	0.0434106
(u'RPLP2',	u'RPL15')	1.66658e-06	1.67272e-06	6.14634e-09	-0.652674	-0.696085	0.0434105
(u'EIF3G',	u'RPS3A')	1.75093e-06	1.75237e-06	1.4482e-09	-0.652546	-0.695956	0.0434104
(u'RPS6',	u'RPL10')	1.78565e-06	1.78565e-06	0	-0.652493	-0.695903	0.0434096
(u'TUBG1',	u'NEDD1')	1.788e-06	1.788e-06	0	-0.65249	-0.695899	0.0434093
(u'AP2A2',	u'AP2M1')	1.7886e-06	1.7886e-06	0	-0.652489	-0.695898	0.0434093
(u'SF3B2',	u'SF3A1')	1.7892e-06	1.7892e-06	0	-0.652488	-0.695897	0.0434092
(u'RPS2',	u'RPL15')	1.684e-06	1.6901e-06	6.09678e-09	-0.652648	-0.696057	0.043409
(u'EPS15L1',	u'EPN2')	1.79188e-06	1.79188e-06	0	-0.652484	-0.695893	0.043409
(u'RAB1A',	u'RAB1B')	1.7922e-06	1.7922e-06	0	-0.652483	-0.695892	0.043409
(u'GNL3',	u'NOC3L')	1.7931e-06	1.7931e-06	0	-0.652482	-0.695891	0.0434089
(u'RPS9',	u'RPL24')	1.68499e-06	1.69114e-06	6.14634e-09	-0.652646	-0.696055	0.0434089
(u'RPS15A',	u'RPL24')	1.68499e-06	1.69114e-06	6.14634e-09	-0.652646	-0.696055	0.0434089
(u'RPS23',	u'RPL24')	1.68499e-06	1.69114e-06	6.14634e-09	-0.652646	-0.696055	0.0434089
(u'RPS11',	u'RPL24')	1.68499e-06	1.69114e-06	6.14634e-09	-0.652646	-0.696055	0.0434089
(u'RPS14',	u'RPL24')	1.68499e-06	1.69114e-06	6.14634e-09	-0.652646	-0.696055	0.0434089
(u'DDX18',	u'FTSJ3')	1.79615e-06	1.79615e-06	0	-0.652477	-0.695886	0.0434086
(u'PSMD12',	u'PSMD1')	1.79687e-06	1.79687e-06	0	-0.652476	-0.695885	0.0434085
(u'PSMC5',	u'PSMD1')	1.79687e-06	1.79687e-06	0	-0.652476	-0.695885	0.0434085
(u'PSMC2',	u'PSMD1')	1.79687e-06	1.79687e-06	0	-0.652476	-0.695885	0.0434085
(u'PSMD4',	u'PSMD1')	1.79687e-06	1.79687e-06	0	-0.652476	-0.695885	0.0434085
(u'GNL2',	u'RSL1D1')	1.7982e-06	1.7982e-06	0	-0.652474	-0.695882	0.0434084
(u'CDIPT',	u'PI4KB')	1.79836e-06	1.79836e-06	0	-0.652474	-0.695882	0.0434084
(u'RPL4',	u'RPL18A')	1.80123e-06	1.80123e-06	0	-0.652469	-0.695878	0.0434081
(u'TFIP11',	u'DDX46')	1.8018e-06	1.8018e-06	0	-0.652469	-0.695877	0.0434081
(u'PRPF8',	u'SF1')	1.812e-06	1.812e-06	0	-0.652453	-0.69586	0.0434071
(u'COPG2',	u'ARCN1')	1.812e-06	1.812e-06	0	-0.652453	-0.69586	0.0434071
(u'SF1',	u'EFTUD2')	1.812e-06	1.812e-06	0	-0.652453	-0.69586	0.0434071
(u'EIF4B',	u'EIF3G')	1.81357e-06	1.81357e-06	0	-0.652451	-0.695858	0.043407
(u'CCT3',	u'CCT5')	1.70389e-06	1.71014e-06	6.24794e-09	-0.652617	-0.696024	0.043407
(u'RPS2',	u'EIF3G')	1.78963e-06	1.79107e-06	1.4482e-09	-0.652487	-0.695894	0.0434069
(u'SF3A1',	u'DDX46')	1.6716e-06	1.68e-06	8.4e-09	-0.652666	-0.696073	0.0434064
(u'NDC1',	u'KPNB1')	1.8212e-06	1.8212e-06	0	-0.652439	-0.695845	0.0434063
(u'RPL21',	u'RPL4')	1.82267e-06	1.82267e-06	0	-0.652437	-0.695843	0.0434062
(u'RPL26',	u'EIF3G')	1.79982e-06	1.80127e-06	1.4482e-09	-0.652472	-0.695878	0.0434059
(u'RPL26L1',	u'EIF3G')	1.79982e-06	1.80127e-06	1.4482e-09	-0.652472	-0.695878	0.0434059
(u'IARS2',	u'EPRS')	1.827e-06	1.827e-06	0	-0.65243	-0.695836	0.0434058
(u'ITPR3',	u'PLCB1')	1.827e-06	1.827e-06	0	-0.65243	-0.695836	0.0434058
(u'ITPR3',	u'STIM1')	1.827e-06	1.827e-06	0	-0.65243	-0.695836	0.0434058
(u'EPRS',	u'YARS')	1.827e-06	1.827e-06	0	-0.65243	-0.695836	0.0434058
(u'COPG1',	u'COPB2')	1.827e-06	1.827e-06	0	-0.65243	-0.695836	0.0434058
(u'RPL6',	u'EIF3G')	1.69116e-06	1.69896e-06	7.80114e-09	-0.652637	-0.696042	0.0434056
(u'NUP153',	u'NUP155')	1.74334e-06	1.74819e-06	4.84616e-09	-0.652557	-0.695963	0.0434056
(u'RPL26',	u'RPL4')	1.82954e-06	1.82954e-06	0	-0.652426	-0.695832	0.0434055
(u'RPL4',	u'RPL26L1')	1.82954e-06	1.82954e-06	0	-0.652426	-0.695832	0.0434055
(u'RPL24',	u'EIF5B')	1.72179e-06	1.72794e-06	6.14634e-09	-0.65259	-0.695996	0.0434055
(u'RPS8',	u'SEC61B')	1.83183e-06	1.83183e-06	0	-0.652423	-0.695828	0.0434053
(u'NOP2',	u'DDX18')	1.83453e-06	1.83453e-06	0	-0.652419	-0.695824	0.0434051
(u'RPL15',	u'EIF5B')	1.72701e-06	1.73315e-06	6.14634e-09	-0.652582	-0.695987	0.043405
(u'CEP97',	u'KIF24')	1.837e-06	1.837e-06	0	-0.652415	-0.69582	0.0434049
(u'RPS8',	u'RPL15')	1.7357e-06	1.7418e-06	6.09678e-09	-0.652569	-0.695973	0.0434043
(u'PCNT',	u'NEDD1')	1.848e-06	1.848e-06	0	-0.652398	-0.695802	0.0434039
(u'DDX20',	u'STRAP')	1.8522e-06	1.8522e-06	0	-0.652392	-0.695795	0.0434035
(u'RPS2',	u'RPL26')	1.85366e-06	1.85366e-06	0	-0.65239	-0.695793	0.0434033
(u'RPS2',	u'RPL26L1')	1.85366e-06	1.85366e-06	0	-0.65239	-0.695793	0.0434033
(u'DVL2',	u'DVL3')	1.85373e-06	1.85373e-06	0	-0.65239	-0.695793	0.0434033
(u'RPS8',	u'RPL24')	1.75218e-06	1.75827e-06	6.09678e-09	-0.652544	-0.695947	0.0434028
(u'RPS6',	u'RPL8')	1.86244e-06	1.86244e-06	0	-0.652376	-0.695779	0.0434025
(u'EPN2',	u'AP2M1')	1.86393e-06	1.86393e-06	0	-0.652374	-0.695777	0.0434024
(u'RPS4X',	u'RPL21')	1.86652e-06	1.86652e-06	0	-0.65237	-0.695772	0.0434022
(u'RPS4X',	u'RPL3')	1.86676e-06	1.86676e-06	0	-0.65237	-0.695772	0.0434021
(u'HAUS8',	u'HAUS6')	1.86805e-06	1.86805e-06	0	-0.652368	-0.69577	0.043402
(u'RPS8',	u'EIF3G')	1.84543e-06	1.84687e-06	1.4482e-09	-0.652402	-0.695804	0.0434018
(u'STX6',	u'VAMP4')	1.8751e-06	1.8751e-06	0	-0.652357	-0.695759	0.0434014
(u'DLGAP5',	u'CEP55')	1.63536e-06	1.64899e-06	1.36354e-08	-0.652722	-0.696123	0.0434013
(u'HIST2H2AB',	u'HIST1H2BL')	1.8837e-06	1.8837e-06	0	-0.652344	-0.695745	0.0434006
(u'COPG2',	u'ARFGAP3')	1.8867e-06	1.8867e-06	0	-0.65234	-0.69574	0.0434003
(u'COPG2',	u'GBF1')	1.8888e-06	1.8888e-06	0	-0.652336	-0.695737	0.0434001
(u'EDC3',	u'DCP1A')	1.89e-06	1.89e-06	0	-0.652335	-0.695735	0.0434
(u'UQCRC2',	u'DLD')	1.89e-06	1.89e-06	0	-0.652335	-0.695735	0.0434
(u'EIF4ENIF1',	u'CNOT1')	1.89e-06	1.89e-06	0	-0.652335	-0.695735	0.0434
(u'SLC25A3',	u'ATP5A1')	1.89e-06	1.89e-06	0	-0.652335	-0.695735	0.0434
(u'SLC3A2',	u'SLC7A6')	1.89e-06	1.89e-06	0	-0.652335	-0.695735	0.0434
(u'SLC3A2',	u'SLC7A5')	1.89e-06	1.89e-06	0	-0.652335	-0.695735	0.0434
(u'SLC3A2',	u'SLC7A11')	1.89e-06	1.89e-06	0	-0.652335	-0.695735	0.0434
(u'TBCD',	u'TUBB2B')	1.89e-06	1.89e-06	0	-0.652335	-0.695735	0.0434
(u'VPS45',	u'EHD1')	1.89e-06	1.89e-06	0	-0.652335	-0.695735	0.0434
(u'MPDZ',	u'MPP5')	1.89e-06	1.89e-06	0	-0.652335	-0.695735	0.0434
(u'AMOT',	u'MPP5')	1.89e-06	1.89e-06	0	-0.652335	-0.695735	0.0434
(u'KIF1A',	u'KIF1B')	1.89e-06	1.89e-06	0	-0.652335	-0.695735	0.0434
(u'EIF3C',	u'RPL7A')	1.84523e-06	1.8478e-06	2.57099e-09	-0.652403	-0.695803	0.0434
(u'NUP160',	u'RANBP2')	1.80612e-06	1.81096e-06	4.84616e-09	-0.652462	-0.695862	0.0433999
(u'SEC24B',	u'SEC31A')	1.8921e-06	1.8921e-06	0	-0.652331	-0.695731	0.0433998
(u'EPN2',	u'GAK')	1.79595e-06	1.80147e-06	5.51825e-09	-0.652477	-0.695877	0.0433997
(u'RPS2',	u'RPL6')	1.78576e-06	1.79186e-06	6.09678e-09	-0.652493	-0.695893	0.0433997
(u'DDX18',	u'RBM28')	1.89518e-06	1.89518e-06	0	-0.652327	-0.695726	0.0433995
(u'RPS6',	u'RPL21')	1.89936e-06	1.89936e-06	0	-0.65232	-0.69572	0.0433992
(u'EIF3A',	u'RPS27')	1.86123e-06	1.86343e-06	2.19104e-09	-0.652378	-0.695777	0.0433991
(u'NUP160',	u'KPNB1')	1.90005e-06	1.90005e-06	0	-0.652319	-0.695718	0.0433991
(u'RPS4X',	u'RPL8')	1.90036e-06	1.90036e-06	0	-0.652319	-0.695718	0.0433991
(u'RPLP2',	u'RPS4X')	1.90043e-06	1.90043e-06	0	-0.652319	-0.695718	0.0433991
(u'BMS1',	u'FBL')	1.90202e-06	1.90202e-06	0	-0.652316	-0.695715	0.0433989
(u'PREB',	u'SEC24A')	1.9026e-06	1.9026e-06	0	-0.652315	-0.695714	0.0433989
(u'PSMC4',	u'PSMD1')	1.90487e-06	1.90487e-06	0	-0.652312	-0.695711	0.0433987
(u'BMS1',	u'HEATR1')	1.9062e-06	1.9062e-06	0	-0.65231	-0.695708	0.0433985
(u'EPS15L1',	u'AP2M1')	1.91368e-06	1.91368e-06	0	-0.652299	-0.695696	0.0433978
(u'HNRNPA1',	u'HNRNPA2B1')	1.9152e-06	1.9152e-06	0	-0.652296	-0.695694	0.0433977
(u'HIST2H2AB',	u'HIST1H2AH')	1.9152e-06	1.9152e-06	0	-0.652296	-0.695694	0.0433977
(u'COPA',	u'COPG1')	1.9152e-06	1.9152e-06	0	-0.652296	-0.695694	0.0433977
(u'RPL4',	u'RPS27')	1.9156e-06	1.9156e-06	0	-0.652296	-0.695693	0.0433977
(u'EPS15L1',	u'FCHO2')	1.9173e-06	1.9173e-06	0	-0.652293	-0.695691	0.0433975
(u'RPS9',	u'RPL15')	1.81197e-06	1.81811e-06	6.14634e-09	-0.652453	-0.69585	0.0433972
(u'RPL15',	u'RPS11')	1.81197e-06	1.81811e-06	6.14634e-09	-0.652453	-0.69585	0.0433972
(u'RPL15',	u'RPS14')	1.81197e-06	1.81811e-06	6.14634e-09	-0.652453	-0.69585	0.0433972
(u'RPL15',	u'RPS15A')	1.81197e-06	1.81811e-06	6.14634e-09	-0.652453	-0.69585	0.0433972
(u'RPL15',	u'RPS23')	1.81197e-06	1.81811e-06	6.14634e-09	-0.652453	-0.69585	0.0433972
(u'PRPF8',	u'PRPF3')	1.9224e-06	1.9224e-06	0	-0.652285	-0.695682	0.0433971
(u'PRPF8',	u'PRPF6')	1.9224e-06	1.9224e-06	0	-0.652285	-0.695682	0.0433971
(u'RPLP2',	u'RPS6')	1.9228e-06	1.9228e-06	0	-0.652285	-0.695682	0.043397
(u'AKAP9',	u'CEP152')	1.9233e-06	1.9233e-06	0	-0.652284	-0.695681	0.043397
(u'RPL26',	u'SEC61A1')	1.92471e-06	1.92471e-06	0	-0.652282	-0.695679	0.0433968
(u'SEC61A1',	u'RPL26L1')	1.92471e-06	1.92471e-06	0	-0.652282	-0.695679	0.0433968
(u'RPL4',	u'RPL10')	1.92627e-06	1.92627e-06	0	-0.652279	-0.695676	0.0433967
(u'LNPEP',	u'RAB14')	1.92675e-06	1.92675e-06	0	-0.652279	-0.695675	0.0433967
(u'RPL21',	u'SEC61A1')	1.93158e-06	1.93158e-06	0	-0.652271	-0.695668	0.0433962
(u'GNL3',	u'FTSJ3')	1.9371e-06	1.9371e-06	0	-0.652263	-0.695659	0.0433957
(u'SEC61A1',	u'SRP54')	1.93725e-06	1.93725e-06	0	-0.652263	-0.695658	0.0433957
(u'RPS2',	u'SRP54')	1.94436e-06	1.94436e-06	0	-0.652252	-0.695647	0.043395
(u'NUP133',	u'NDC1')	1.94613e-06	1.94613e-06	0	-0.652249	-0.695644	0.0433949
(u'NUP133',	u'NUP153')	1.86383e-06	1.86868e-06	4.84616e-09	-0.652374	-0.695769	0.0433946
(u'NUP93',	u'NUP153')	1.86934e-06	1.87419e-06	4.84616e-09	-0.652366	-0.69576	0.0433941
(u'NUP88',	u'NUP153')	1.86934e-06	1.87419e-06	4.84616e-09	-0.652366	-0.69576	0.0433941
(u'CYFIP2',	u'WASF2')	1.95742e-06	1.95742e-06	0	-0.652232	-0.695626	0.0433939
(u'AP2A2',	u'AP2B1')	1.9587e-06	1.9587e-06	0	-0.65223	-0.695624	0.0433937
(u'RPL4',	u'EIF5B')	1.95914e-06	1.95914e-06	0	-0.65223	-0.695623	0.0433937
(u'PSMD2',	u'PSME3')	1.80345e-06	1.81233e-06	8.87727e-09	-0.652466	-0.69586	0.0433936
(u'TCP1',	u'CCT3')	1.86082e-06	1.86707e-06	6.24794e-09	-0.652379	-0.695772	0.0433926
(u'AP3D1',	u'AP3B1')	1.974e-06	1.974e-06	0	-0.652207	-0.695599	0.0433923
(u'AP3S1',	u'AP3B1')	1.974e-06	1.974e-06	0	-0.652207	-0.695599	0.0433923
(u'AP3B1',	u'AP3M1')	1.974e-06	1.974e-06	0	-0.652207	-0.695599	0.0433923
(u'EPN1',	u'PICALM')	1.974e-06	1.974e-06	0	-0.652207	-0.695599	0.0433923
(u'RPS4X',	u'RPL26')	1.97615e-06	1.97615e-06	0	-0.652204	-0.695596	0.0433921
(u'RPS4X',	u'RPL26L1')	1.97615e-06	1.97615e-06	0	-0.652204	-0.695596	0.0433921
(u'TUBG1',	u'HAUS6')	1.74156e-06	1.75511e-06	1.35539e-08	-0.65256	-0.695952	0.0433917
(u'HIP1R',	u'EPN2')	1.98123e-06	1.98123e-06	0	-0.652196	-0.695588	0.0433917
(u'NOP2',	u'GNL3')	1.9863e-06	1.9863e-06	0	-0.652188	-0.695579	0.0433912
(u'MATR3',	u'HNRNPR')	1.6704e-06	1.6884e-06	1.8e-08	-0.652668	-0.696059	0.0433911
(u'MATR3',	u'HNRNPF')	1.6704e-06	1.6884e-06	1.8e-08	-0.652668	-0.696059	0.0433911
(u'RPLP2',	u'RPL4')	1.99021e-06	1.99021e-06	0	-0.652182	-0.695573	0.0433909
(u'NUP133',	u'RANBP2')	1.9072e-06	1.91205e-06	4.84616e-09	-0.652308	-0.695699	0.0433906
(u'RPS6',	u'RPL6')	1.88555e-06	1.89169e-06	6.14634e-09	-0.652341	-0.695732	0.0433905
(u'HAUS6',	u'NEDD1')	1.75506e-06	1.76861e-06	1.35539e-08	-0.65254	-0.69593	0.0433905
(u'DDX18',	u'DDX24')	1.9947e-06	1.9947e-06	0	-0.652175	-0.695566	0.0433904
(u'NDC1',	u'NUP153')	1.91221e-06	1.91706e-06	4.84616e-09	-0.652301	-0.695691	0.0433902
(u'RPS4X',	u'EIF5B')	1.99883e-06	1.99883e-06	0	-0.652169	-0.695559	0.0433901
(u'DDX24',	u'FTSJ3')	2.00043e-06	2.00043e-06	0	-0.652167	-0.695557	0.0433899
(u'FCHO2',	u'EPN2')	2.00073e-06	2.00073e-06	0	-0.652166	-0.695556	0.0433899
(u'RPS4X',	u'SRP54')	2.00372e-06	2.00372e-06	0	-0.652162	-0.695551	0.0433896
(u'RPS4X',	u'RPL6')	1.89955e-06	1.9056e-06	6.048e-09	-0.65232	-0.695709	0.0433894
(u'NOP2',	u'RBM28')	2.00736e-06	2.00736e-06	0	-0.652156	-0.695546	0.0433893
(u'SEC61A1',	u'RPL8')	2.00897e-06	2.00897e-06	0	-0.652154	-0.695543	0.0433891
(u'RPS6',	u'RPL26')	2.00898e-06	2.00898e-06	0	-0.652154	-0.695543	0.0433891
(u'RPS6',	u'RPL26L1')	2.00898e-06	2.00898e-06	0	-0.652154	-0.695543	0.0433891
(u'THOC2',	u'DDX39A')	2.016e-06	2.016e-06	0	-0.652143	-0.695532	0.0433885
(u'RPS9',	u'EIF3C')	1.97213e-06	1.9747e-06	2.57099e-09	-0.65221	-0.695598	0.0433884
(u'EIF3C',	u'RPS11')	1.97213e-06	1.9747e-06	2.57099e-09	-0.65221	-0.695598	0.0433884
(u'EIF3C',	u'RPS14')	1.97213e-06	1.9747e-06	2.57099e-09	-0.65221	-0.695598	0.0433884
(u'EIF3C',	u'RPS15A')	1.97213e-06	1.9747e-06	2.57099e-09	-0.65221	-0.695598	0.0433884
(u'EIF3C',	u'RPS23')	1.97213e-06	1.9747e-06	2.57099e-09	-0.65221	-0.695598	0.0433884
(u'DDX10',	u'DDX18')	2.01813e-06	2.01813e-06	0	-0.65214	-0.695528	0.0433883
(u'TUBG1',	u'CDK5RAP2')	2.019e-06	2.019e-06	0	-0.652139	-0.695527	0.0433882
(u'DDX18',	u'GNL3')	2.0208e-06	2.0208e-06	0	-0.652136	-0.695524	0.0433881
(u'CDK5RAP2',	u'PCNT')	2.0295e-06	2.0295e-06	0	-0.652123	-0.69551	0.0433873
(u'EIF3G',	u'RPL24')	1.89453e-06	1.90233e-06	7.80114e-09	-0.652328	-0.695715	0.043387
(u'COPG2',	u'ARFGAP2')	2.0379e-06	2.0379e-06	0	-0.65211	-0.695496	0.0433865
(u'MATR3',	u'HNRNPH1')	1.7208e-06	1.7388e-06	1.8e-08	-0.652592	-0.695978	0.0433865
(u'HIST1H2AA',	u'H2AFJ')	1.85583e-06	1.8663e-06	1.04727e-08	-0.652386	-0.695773	0.0433863
(u'RRP12',	u'NOC3L')	2.0409e-06	2.0409e-06	0	-0.652105	-0.695491	0.0433862
(u'PRPF8',	u'SF3B2')	2.0412e-06	2.0412e-06	0	-0.652105	-0.695491	0.0433862
(u'ARCN1',	u'GBF1')	2.043e-06	2.043e-06	0	-0.652102	-0.695488	0.043386
(u'RPL4',	u'RPL24')	1.93616e-06	1.94231e-06	6.14634e-09	-0.652264	-0.69565	0.0433859
(u'RPS4X',	u'RPL15')	1.939e-06	1.94505e-06	6.048e-09	-0.65226	-0.695646	0.0433858
(u'NUP205',	u'NUP153')	1.96384e-06	1.96869e-06	4.84616e-09	-0.652222	-0.695608	0.0433855
(u'EIF3G',	u'RPL15')	1.91774e-06	1.92554e-06	7.80114e-09	-0.652292	-0.695677	0.0433849
(u'PPP1CB',	u'PPP1CA')	2.05716e-06	2.05716e-06	0	-0.652081	-0.695465	0.0433847
(u'RPS2',	u'RPL24')	1.95122e-06	1.95731e-06	6.09678e-09	-0.652242	-0.695626	0.0433846
(u'NUP133',	u'AAAS')	2.05953e-06	2.05953e-06	0	-0.652077	-0.695461	0.0433845
(u'DLGAP5',	u'MKI67')	1.81881e-06	1.83253e-06	1.37179e-08	-0.652443	-0.695827	0.0433844
(u'EPS15L1',	u'AP2B1')	2.06335e-06	2.06335e-06	0	-0.652071	-0.695455	0.0433842
(u'RPL6',	u'RPL4')	1.95612e-06	1.96226e-06	6.14634e-09	-0.652234	-0.695618	0.0433841
(u'HNRNPA2B1',	u'HNRNPH2')	1.8288e-06	1.8423e-06	1.35e-08	-0.652428	-0.695811	0.0433839
(u'DNAJA2',	u'HSPA1A')	1.82945e-06	1.84325e-06	1.38013e-08	-0.652427	-0.69581	0.0433833
(u'RPS2',	u'SEC61B')	2.07627e-06	2.07627e-06	0	-0.652052	-0.695434	0.043383
(u'NUP88',	u'NUP214')	1.4112e-06	1.449e-06	3.78e-08	-0.653062	-0.696445	0.0433829
(u'SEC61A1',	u'RPL18A')	2.0777e-06	2.0777e-06	0	-0.652049	-0.695432	0.0433829
(u'ITGA2',	u'COL1A1')	2.079e-06	2.079e-06	0	-0.652047	-0.69543	0.0433827
(u'NUP155',	u'RANBP2')	1.99455e-06	1.99939e-06	4.84616e-09	-0.652176	-0.695558	0.0433826
(u'NUP50',	u'NUP188')	1.41895e-06	1.45675e-06	3.78e-08	-0.65305	-0.696433	0.0433822
(u'RAB10',	u'MYO5A')	2.0854e-06	2.0854e-06	0	-0.652038	-0.69542	0.0433822
(u'NOC3L',	u'GTPBP4')	2.0874e-06	2.0874e-06	0	-0.652035	-0.695417	0.043382
(u'HNRNPA2B1',	u'HNRNPD')	1.7712e-06	1.7892e-06	1.8e-08	-0.652515	-0.695897	0.0433819
(u'RPL3',	u'EIF3C')	2.04426e-06	2.04683e-06	2.57099e-09	-0.6521	-0.695482	0.0433818
(u'DDX24',	u'RBM28')	2.09193e-06	2.09193e-06	0	-0.652028	-0.695409	0.0433816
(u'RPL4',	u'RPL15')	1.98582e-06	1.99196e-06	6.14634e-09	-0.652189	-0.69557	0.0433814
(u'PDCD11',	u'HEATR1')	2.09416e-06	2.09416e-06	0	-0.652024	-0.695406	0.0433814
(u'SART3',	u'USP15')	2.09475e-06	2.09475e-06	0	-0.652023	-0.695405	0.0433813
(u'NUP153',	u'KPNB1')	2.01223e-06	2.01708e-06	4.84616e-09	-0.652149	-0.69553	0.043381
(u'RPS6',	u'EIF3C')	2.05313e-06	2.0557e-06	2.57099e-09	-0.652087	-0.695468	0.043381
(u'NUP160',	u'NUP153')	2.01691e-06	2.02176e-06	4.84616e-09	-0.652142	-0.695522	0.0433806
(u'BMS1',	u'LTV1')	2.10295e-06	2.10295e-06	0	-0.652011	-0.695392	0.0433805
(u'SEC24B',	u'SEC24A')	2.1042e-06	2.1042e-06	0	-0.652009	-0.69539	0.0433804
(u'NOP2',	u'GTPBP4')	2.10508e-06	2.10508e-06	0	-0.652008	-0.695388	0.0433804
(u'ARCN1',	u'COPB2')	2.106e-06	2.106e-06	0	-0.652006	-0.695387	0.0433803
(u'HNRNPD',	u'HNRNPF')	1.7901e-06	1.8081e-06	1.8e-08	-0.652486	-0.695867	0.0433801
(u'VTI1B',	u'STX8')	1.92393e-06	1.93443e-06	1.05e-08	-0.652283	-0.695663	0.04338
(u'NUP50',	u'NUP205')	1.4448e-06	1.4826e-06	3.78e-08	-0.653011	-0.696391	0.0433798
(u'RPS4X',	u'SEC61B')	2.11533e-06	2.11533e-06	0	-0.651992	-0.695372	0.0433794
(u'RPL4',	u'EIF3G')	2.09338e-06	2.09483e-06	1.4482e-09	-0.652026	-0.695405	0.0433791
(u'GAK',	u'AP2M1')	2.03185e-06	2.03737e-06	5.51825e-09	-0.652119	-0.695497	0.0433782
(u'EIF4B',	u'EIF5B')	2.04884e-06	2.05342e-06	4.57941e-09	-0.652093	-0.695471	0.0433781
(u'SEC61B',	u'RPL15')	2.02408e-06	2.03023e-06	6.14634e-09	-0.652131	-0.695509	0.0433779
(u'HNRNPH1',	u'HNRNPD')	1.8153e-06	1.8333e-06	1.8e-08	-0.652448	-0.695826	0.0433778
(u'SF1',	u'HNRNPA2B1')	2.13497e-06	2.13497e-06	0	-0.651962	-0.69534	0.0433776
(u'RPL4',	u'SRP54')	2.13755e-06	2.13755e-06	0	-0.651958	-0.695336	0.0433774
(u'EDC4',	u'DCP1A')	2.142e-06	2.142e-06	0	-0.651952	-0.695329	0.043377
(u'SEC16A',	u'SEC24B')	2.142e-06	2.142e-06	0	-0.651952	-0.695329	0.043377
(u'SMG7',	u'DCP1A')	2.142e-06	2.142e-06	0	-0.651952	-0.695329	0.043377
(u'ATR',	u'FANCI')	2.142e-06	2.142e-06	0	-0.651952	-0.695329	0.043377
(u'XRN1',	u'DCP1A')	2.142e-06	2.142e-06	0	-0.651952	-0.695329	0.043377
(u'EIF3C',	u'RPL18A')	2.09723e-06	2.0998e-06	2.57099e-09	-0.65202	-0.695397	0.0433769
(u'EIF3C',	u'RPS3A')	2.09723e-06	2.0998e-06	2.57099e-09	-0.65202	-0.695397	0.0433769
(u'RPN1',	u'RPL10')	2.14715e-06	2.14715e-06	0	-0.651944	-0.69532	0.0433765
(u'SEC61A1',	u'RPL3')	2.1533e-06	2.1533e-06	0	-0.651934	-0.69531	0.0433759
(u'RPS4X',	u'EIF3G')	2.12893e-06	2.13037e-06	1.4482e-09	-0.651972	-0.695347	0.0433758
(u'EIF3A',	u'RPL7A')	2.12348e-06	2.12567e-06	2.19104e-09	-0.65198	-0.695355	0.0433751
(u'COPG2',	u'COPB2')	2.163e-06	2.163e-06	0	-0.65192	-0.695295	0.0433751
(u'VANGL2',	u'SCRIB')	2.16657e-06	2.16657e-06	0	-0.651914	-0.695289	0.0433747
(u'VTI1A',	u'STX6')	2.04668e-06	2.05356e-06	6.87273e-09	-0.652096	-0.695471	0.0433746
(u'SEC61A1',	u'RPL7A')	2.16857e-06	2.16857e-06	0	-0.651911	-0.695286	0.0433745
(u'SEC61A1',	u'RPL10')	2.16958e-06	2.16958e-06	0	-0.65191	-0.695284	0.0433745
(u'NUP107',	u'NUP160')	2.09057e-06	2.09542e-06	4.84616e-09	-0.65203	-0.695404	0.0433739
(u'RPS4X',	u'RPL24')	2.07307e-06	2.07912e-06	6.048e-09	-0.652056	-0.69543	0.0433735
(u'CDK5RAP2',	u'CENPJ')	1.95241e-06	1.96573e-06	1.33152e-08	-0.65224	-0.695613	0.0433729
(u'PFN1',	u'ACTG1')	1.97864e-06	1.99068e-06	1.20426e-08	-0.6522	-0.695572	0.0433725
(u'RPS6',	u'RPL15')	2.08565e-06	2.0918e-06	6.14634e-09	-0.652037	-0.695409	0.0433722
(u'MCM10',	u'MCM7')	2.1966e-06	2.1966e-06	0	-0.651869	-0.695241	0.043372
(u'NUP88',	u'NUP50')	1.53243e-06	1.57023e-06	3.78e-08	-0.652878	-0.69625	0.0433718
(u'SF1',	u'HNRNPF')	2.1987e-06	2.1987e-06	0	-0.651865	-0.695237	0.0433718
(u'VAMP8',	u'STX3')	2.1993e-06	2.1993e-06	0	-0.651865	-0.695236	0.0433717
(u'NUP133',	u'KPNB1')	2.20104e-06	2.20104e-06	0	-0.651862	-0.695234	0.0433716
(u'TBCD',	u'TUBB2A')	2.09014e-06	2.09661e-06	6.46154e-09	-0.65203	-0.695402	0.0433713
(u'NUP107',	u'NUP155')	2.1194e-06	2.12425e-06	4.84616e-09	-0.651986	-0.695357	0.0433712
(u'NUP93',	u'NUP50')	1.5393e-06	1.5771e-06	3.78e-08	-0.652867	-0.696239	0.0433712
(u'NUP93',	u'RANBP2')	2.12055e-06	2.12539e-06	4.84616e-09	-0.651984	-0.695355	0.0433711
(u'NUP88',	u'RANBP2')	2.12055e-06	2.12539e-06	4.84616e-09	-0.651984	-0.695355	0.0433711
(u'PDCD11',	u'FBL')	2.21098e-06	2.21098e-06	0	-0.651847	-0.695217	0.0433707
(u'VTI1A',	u'VAMP4')	2.09256e-06	2.09943e-06	6.87273e-09	-0.652027	-0.695397	0.0433704
(u'RPL3',	u'EIF3A')	2.17551e-06	2.1777e-06	2.19104e-09	-0.651901	-0.695271	0.0433704
(u'RPS6',	u'RPL24')	2.1072e-06	2.11335e-06	6.14634e-09	-0.652005	-0.695375	0.0433703
(u'XPOT',	u'NUP155')	2.2176e-06	2.2176e-06	0	-0.651837	-0.695207	0.0433701
(u'LMAN1',	u'PREB')	2.2176e-06	2.2176e-06	0	-0.651837	-0.695207	0.0433701
(u'DVL2',	u'DVL1')	1.97973e-06	1.99323e-06	1.35e-08	-0.652198	-0.695568	0.0433701
(u'ARFGAP3',	u'COPB2')	2.2185e-06	2.2185e-06	0	-0.651835	-0.695205	0.04337
(u'RPS9',	u'RPL4')	2.21933e-06	2.21933e-06	0	-0.651834	-0.695204	0.0433699
(u'RPL4',	u'RPS11')	2.21933e-06	2.21933e-06	0	-0.651834	-0.695204	0.0433699
(u'RPL4',	u'RPS14')	2.21933e-06	2.21933e-06	0	-0.651834	-0.695204	0.0433699
(u'RPL4',	u'RPS15A')	2.21933e-06	2.21933e-06	0	-0.651834	-0.695204	0.0433699
(u'RPL4',	u'RPS23')	2.21933e-06	2.21933e-06	0	-0.651834	-0.695204	0.0433699
(u'RPS9',	u'EIF3A')	2.18253e-06	2.18473e-06	2.19104e-09	-0.65189	-0.69526	0.0433697
(u'EIF3A',	u'RPS11')	2.18253e-06	2.18473e-06	2.19104e-09	-0.65189	-0.69526	0.0433697
(u'EIF3A',	u'RPS14')	2.18253e-06	2.18473e-06	2.19104e-09	-0.65189	-0.69526	0.0433697
(u'EIF3A',	u'RPS15A')	2.18253e-06	2.18473e-06	2.19104e-09	-0.65189	-0.69526	0.0433697
(u'EIF3A',	u'RPS23')	2.18253e-06	2.18473e-06	2.19104e-09	-0.65189	-0.69526	0.0433697
(u'RSL1D1',	u'GTPBP4')	2.22511e-06	2.22511e-06	0	-0.651825	-0.695195	0.0433694
(u'SF3A1',	u'SNRNP200')	2.226e-06	2.226e-06	0	-0.651824	-0.695193	0.0433693
(u'AP2B1',	u'GAK')	2.13112e-06	2.13664e-06	5.51825e-09	-0.651968	-0.695337	0.0433691
(u'RPS6',	u'EIF3A')	2.19003e-06	2.19223e-06	2.19104e-09	-0.651879	-0.695248	0.0433691
(u'HIST1H2AA',	u'HIST1H2AJ')	2.04483e-06	2.0553e-06	1.04727e-08	-0.652099	-0.695468	0.043369
(u'ARF5',	u'GBF1')	2.2302e-06	2.2302e-06	0	-0.651818	-0.695187	0.0433689
(u'CEP97',	u'OFD1')	2.2302e-06	2.2302e-06	0	-0.651818	-0.695187	0.0433689
(u'DDX18',	u'GTPBP4')	2.23143e-06	2.23143e-06	0	-0.651816	-0.695185	0.0433688
(u'RPN1',	u'SEC61B')	2.233e-06	2.233e-06	0	-0.651813	-0.695182	0.0433687
(u'GBF1',	u'COPB2')	2.2332e-06	2.2332e-06	0	-0.651813	-0.695182	0.0433686
(u'RPS6',	u'SRP54')	2.23613e-06	2.23613e-06	0	-0.651809	-0.695177	0.0433684
(u'RPS8',	u'EIF3C')	2.19173e-06	2.1943e-06	2.57099e-09	-0.651876	-0.695244	0.0433683
(u'BUB1B',	u'CENPF')	1.99866e-06	2.01229e-06	1.36354e-08	-0.652169	-0.695538	0.0433681
(u'FAF2',	u'NPLOC4')	1.80213e-06	1.827e-06	2.48727e-08	-0.652468	-0.695836	0.043368
(u'RPN1',	u'RPL21')	2.24095e-06	2.24095e-06	0	-0.651801	-0.695169	0.0433679
(u'VAMP7',	u'VAMP8')	2.2416e-06	2.2416e-06	0	-0.6518	-0.695168	0.0433679
(u'GTPBP4',	u'FTSJ3')	2.24491e-06	2.24491e-06	0	-0.651795	-0.695163	0.0433676
(u'NUP98',	u'NUP133')	2.2458e-06	2.2458e-06	0	-0.651794	-0.695161	0.0433675
(u'NUP153',	u'NUP188')	2.16223e-06	2.16708e-06	4.84616e-09	-0.651921	-0.695288	0.0433673
(u'SF3B2',	u'EFTUD2')	2.2554e-06	2.2554e-06	0	-0.651779	-0.695146	0.0433666
(u'HEATR1',	u'FBL')	2.26266e-06	2.26266e-06	0	-0.651768	-0.695134	0.0433659
(u'ITPR3',	u'AHCYL1')	2.268e-06	2.268e-06	0	-0.65176	-0.695126	0.0433655
(u'CSTF2T',	u'CPSF3')	2.268e-06	2.268e-06	0	-0.65176	-0.695126	0.0433655
(u'AP2A1',	u'AP2M1')	2.27046e-06	2.27046e-06	0	-0.651756	-0.695122	0.0433652
(u'RRP12',	u'GNL2')	2.277e-06	2.277e-06	0	-0.651746	-0.695111	0.0433646
(u'NUP214',	u'NUP155')	1.61165e-06	1.64945e-06	3.78e-08	-0.652758	-0.696122	0.0433646
(u'AP2A2',	u'EPN2')	2.28243e-06	2.28243e-06	0	-0.651738	-0.695102	0.0433641
(u'NOP2',	u'CEBPZ')	2.2833e-06	2.2833e-06	0	-0.651737	-0.695101	0.0433641
(u'HCFC1',	u'KMT2A')	2.28835e-06	2.28835e-06	0	-0.651729	-0.695093	0.0433636
(u'KMT2C',	u'KMT2A')	2.28835e-06	2.28835e-06	0	-0.651729	-0.695093	0.0433636
(u'RUFY1',	u'RAB14')	2.289e-06	2.289e-06	0	-0.651728	-0.695092	0.0433635
(u'SEC61A1',	u'RPL24')	2.18252e-06	2.18867e-06	6.14634e-09	-0.65189	-0.695253	0.0433634
(u'PDCD11',	u'NOP58')	2.29154e-06	2.29154e-06	0	-0.651724	-0.695088	0.0433633
(u'COG1',	u'GOLGA5')	2.2932e-06	2.2932e-06	0	-0.651722	-0.695085	0.0433632
(u'CDK5RAP2',	u'CEP152')	2.05822e-06	2.07169e-06	1.34734e-08	-0.652079	-0.695442	0.0433629
(u'NUP205',	u'RANBP2')	2.21505e-06	2.21989e-06	4.84616e-09	-0.651841	-0.695203	0.0433625
(u'SLC16A1',	u'BSG')	2.18856e-06	2.19502e-06	6.46154e-09	-0.651881	-0.695243	0.0433623
(u'RPL4',	u'RPS3A')	2.30639e-06	2.30639e-06	0	-0.651702	-0.695064	0.043362
(u'TEX10',	u'GNL2')	2.3076e-06	2.3076e-06	0	-0.6517	-0.695062	0.0433618
(u'NUP214',	u'NUP205')	1.64315e-06	1.68095e-06	3.78e-08	-0.65271	-0.696071	0.0433617
(u'NOP58',	u'FBL')	2.31156e-06	2.31156e-06	0	-0.651694	-0.695055	0.0433615
(u'CCT8',	u'CCT3')	2.20789e-06	2.21414e-06	6.24794e-09	-0.651852	-0.695212	0.0433609
(u'SRP72',	u'SRP54')	2.3184e-06	2.3184e-06	0	-0.651684	-0.695044	0.0433609
(u'CEP97',	u'CCP110')	2.3186e-06	2.3186e-06	0	-0.651683	-0.695044	0.0433608
(u'HNRNPA1',	u'HNRNPR')	2.3256e-06	2.3256e-06	0	-0.651673	-0.695033	0.0433602
(u'TTK',	u'CKAP2')	2.08246e-06	2.09634e-06	1.38858e-08	-0.652042	-0.695402	0.0433601
(u'BMS1',	u'NOP58')	2.3298e-06	2.3298e-06	0	-0.651666	-0.695026	0.0433598
(u'NUP93',	u'NUP107')	2.2454e-06	2.25025e-06	4.84616e-09	-0.651795	-0.695154	0.0433597
(u'NUP88',	u'NUP107')	2.2454e-06	2.25025e-06	4.84616e-09	-0.651795	-0.695154	0.0433597
(u'CCT2',	u'CCT5')	2.331e-06	2.331e-06	0	-0.651664	-0.695024	0.0433597
(u'NUP50',	u'NUP155')	1.6653e-06	1.7031e-06	3.78e-08	-0.652676	-0.696036	0.0433597
(u'HNRNPA1',	u'HNRNPH1')	2.3373e-06	2.3373e-06	0	-0.651655	-0.695014	0.0433591
(u'PRPF3',	u'SF3A1')	2.3382e-06	2.3382e-06	0	-0.651653	-0.695013	0.043359
(u'PRPF6',	u'SF3A1')	2.3382e-06	2.3382e-06	0	-0.651653	-0.695013	0.043359
(u'RPS6',	u'SEC61B')	2.3403e-06	2.3403e-06	0	-0.65165	-0.695009	0.0433589
(u'PPP1CA',	u'PPP1R10')	2.34179e-06	2.34179e-06	0	-0.651648	-0.695007	0.0433587
(u'HAUS8',	u'NUMA1')	2.10041e-06	2.1143e-06	1.38858e-08	-0.652015	-0.695373	0.0433584
(u'RANBP2',	u'NUP188')	2.26224e-06	2.26708e-06	4.84616e-09	-0.651769	-0.695127	0.0433582
(u'EIF3A',	u'RPL18A')	2.31248e-06	2.31467e-06	2.19104e-09	-0.651693	-0.69505	0.0433579
(u'NUP50',	u'NUP160')	1.69413e-06	1.73193e-06	3.78e-08	-0.652632	-0.695989	0.043357
(u'EXOC4',	u'MYO5A')	2.36082e-06	2.36082e-06	0	-0.651619	-0.694976	0.043357
(u'TCP1',	u'CCT8')	2.36193e-06	2.36193e-06	0	-0.651617	-0.694974	0.0433569
(u'STON2',	u'SYNJ1')	2.36346e-06	2.36346e-06	0	-0.651615	-0.694972	0.0433567
(u'HNRNPR',	u'HNRNPD')	2.0493e-06	2.0673e-06	1.8e-08	-0.652092	-0.695449	0.0433565
(u'FCHO2',	u'AP2M1')	2.373e-06	2.373e-06	0	-0.651601	-0.694956	0.0433559
(u'RPL4',	u'SEC61B')	2.37418e-06	2.37418e-06	0	-0.651599	-0.694955	0.0433558
(u'STX7',	u'VAMP8')	2.29288e-06	2.29773e-06	4.84616e-09	-0.651722	-0.695078	0.0433554
(u'RPS2',	u'EIF3C')	2.33843e-06	2.341e-06	2.57099e-09	-0.651653	-0.695008	0.0433549
(u'HIST1H2BL',	u'H2AFJ')	2.20233e-06	2.2128e-06	1.04727e-08	-0.65186	-0.695215	0.0433546
(u'RPS2',	u'RPL4')	2.39227e-06	2.39227e-06	0	-0.651571	-0.694925	0.0433541
(u'SF1',	u'HNRNPH2')	2.1555e-06	2.169e-06	1.35e-08	-0.651931	-0.695285	0.043354
(u'PAPOLA',	u'CPSF3')	2.394e-06	2.394e-06	0	-0.651569	-0.694923	0.0433539
(u'MIA3',	u'PREB')	2.394e-06	2.394e-06	0	-0.651569	-0.694923	0.0433539
(u'RPS8',	u'RPL4')	2.39573e-06	2.39573e-06	0	-0.651566	-0.69492	0.0433538
(u'AKAP9',	u'CDK5RAP2')	2.15356e-06	2.16736e-06	1.38013e-08	-0.651934	-0.695288	0.0433537
(u'SUGT1',	u'TRAP1')	2.14987e-06	2.16401e-06	1.41457e-08	-0.65194	-0.695293	0.0433535
(u'PCNT',	u'CEP192')	2.4e-06	2.4e-06	0	-0.65156	-0.694913	0.0433534
(u'CDK5RAP2',	u'HAUS6')	2.16156e-06	2.17511e-06	1.35539e-08	-0.651922	-0.695275	0.0433534
(u'RAB7A',	u'CHML')	2.40224e-06	2.40224e-06	0	-0.651556	-0.694909	0.0433532
(u'GNL2',	u'FTSJ3')	2.403e-06	2.403e-06	0	-0.651555	-0.694908	0.0433531
(u'NUP93',	u'NUP214')	1.73765e-06	1.77545e-06	3.78e-08	-0.652566	-0.695919	0.043353
(u'RPN1',	u'RPL26L1')	2.40418e-06	2.40418e-06	0	-0.651553	-0.694906	0.043353
(u'RPN1',	u'RPL26')	2.40418e-06	2.40418e-06	0	-0.651553	-0.694906	0.043353
(u'NUP160',	u'NUP214')	1.7409e-06	1.7787e-06	3.78e-08	-0.652561	-0.695914	0.0433527
(u'RPN1',	u'RPL7A')	2.40838e-06	2.40838e-06	0	-0.651547	-0.694899	0.0433526
(u'RPL8',	u'EIF3C')	2.36466e-06	2.36723e-06	2.57099e-09	-0.651613	-0.694966	0.0433525
(u'DLGAP5',	u'TOP2A')	2.31153e-06	2.31726e-06	5.72727e-09	-0.651694	-0.695046	0.0433523
(u'FXR1',	u'SND1')	2.187e-06	2.19981e-06	1.28136e-08	-0.651883	-0.695235	0.0433522
(u'SEC61A1',	u'RPL6')	2.30631e-06	2.31246e-06	6.14634e-09	-0.651702	-0.695054	0.0433521
(u'VTI1A',	u'STX10')	2.41806e-06	2.41806e-06	0	-0.651532	-0.694884	0.0433517
(u'HIST1H2AH',	u'H2AFJ')	2.23383e-06	2.2443e-06	1.04727e-08	-0.651812	-0.695164	0.0433517
(u'CHD4',	u'RBBP7')	2.4192e-06	2.4192e-06	0	-0.65153	-0.694882	0.0433516
(u'COPA',	u'COPB2')	2.4192e-06	2.4192e-06	0	-0.65153	-0.694882	0.0433516
(u'STX10',	u'GCC2')	2.41974e-06	2.41974e-06	0	-0.65153	-0.694881	0.0433516
(u'USO1',	u'SCFD1')	2.4222e-06	2.4222e-06	0	-0.651526	-0.694877	0.0433514
(u'NUP107',	u'NUP205')	2.3399e-06	2.34475e-06	4.84616e-09	-0.651651	-0.695002	0.0433511
(u'AKAP9',	u'CENPJ')	2.4273e-06	2.4273e-06	0	-0.651518	-0.694869	0.0433509
(u'RANBP2',	u'KPNB1')	2.35224e-06	2.35708e-06	4.84616e-09	-0.651632	-0.694982	0.04335
(u'HNRNPA1',	u'HNRNPF')	2.4381e-06	2.4381e-06	0	-0.651502	-0.694852	0.0433499
(u'TTK',	u'TOP2A')	2.33877e-06	2.3445e-06	5.72727e-09	-0.651653	-0.695002	0.0433498
(u'STAM2',	u'USP8')	2.17108e-06	2.18643e-06	1.53462e-08	-0.651907	-0.695257	0.0433496
(u'NUP214',	u'NUP188')	1.77691e-06	1.81471e-06	3.78e-08	-0.652506	-0.695856	0.0433495
(u'EIF3A',	u'RPS3A')	2.40843e-06	2.41063e-06	2.19104e-09	-0.651547	-0.694896	0.0433491
(u'MCM7',	u'MCM9')	2.4486e-06	2.4486e-06	0	-0.651486	-0.694835	0.043349
(u'ITGA2',	u'COL1A2')	2.343e-06	2.34941e-06	6.40678e-09	-0.651646	-0.694994	0.0433483
(u'ITGA2',	u'COL3A1')	2.343e-06	2.34941e-06	6.40678e-09	-0.651646	-0.694994	0.0433483
(u'RPS4X',	u'RPL4')	2.46526e-06	2.46526e-06	0	-0.65146	-0.694808	0.0433474
(u'SF3B2',	u'SF1')	2.4672e-06	2.4672e-06	0	-0.651457	-0.694805	0.0433473
(u'SEC61A1',	u'RPS27')	2.46796e-06	2.46796e-06	0	-0.651456	-0.694804	0.0433472
(u'HAUS6',	u'NUMA1')	2.23056e-06	2.24411e-06	1.35539e-08	-0.651817	-0.695164	0.043347
(u'MCM10',	u'ATR')	2.4705e-06	2.4705e-06	0	-0.651452	-0.694799	0.0433469
(u'NOP2',	u'GNL2')	2.4714e-06	2.4714e-06	0	-0.651451	-0.694798	0.0433469
(u'SCFD1',	u'SEC24B')	2.4798e-06	2.4798e-06	0	-0.651438	-0.694784	0.0433461
(u'SF3A1',	u'EFTUD2')	2.4822e-06	2.4822e-06	0	-0.651435	-0.694781	0.0433459
(u'RPS2',	u'EIF3A')	2.44713e-06	2.44933e-06	2.19104e-09	-0.651488	-0.694834	0.0433456
(u'EPN1',	u'EPS15')	2.4948e-06	2.4948e-06	0	-0.651416	-0.69476	0.0433447
(u'HIP1',	u'GAK')	2.40161e-06	2.40713e-06	5.51825e-09	-0.651557	-0.694901	0.0433444
(u'PRPF8',	u'HNRNPH1')	2.5011e-06	2.5011e-06	0	-0.651406	-0.69475	0.0433442
(u'CENPJ',	u'CEP152')	2.502e-06	2.502e-06	0	-0.651405	-0.694749	0.0433441
(u'VTI1B',	u'VAMP7')	2.50258e-06	2.50258e-06	0	-0.651404	-0.694748	0.043344
(u'RPN1',	u'RPL18A')	2.50288e-06	2.50288e-06	0	-0.651403	-0.694747	0.043344
(u'PTPRF',	u'PPFIA1')	2.5032e-06	2.5032e-06	0	-0.651403	-0.694747	0.043344
(u'CCT2',	u'CCT3')	2.39689e-06	2.40314e-06	6.24794e-09	-0.651564	-0.694908	0.0433436
(u'SEC16A',	u'SEC31A')	2.5074e-06	2.5074e-06	0	-0.651396	-0.69474	0.0433436
(u'HIST1H2AH',	u'HIST2H2AC')	2.5074e-06	2.5074e-06	0	-0.651396	-0.69474	0.0433436
(u'AHCTF1',	u'NUP160')	2.5137e-06	2.5137e-06	0	-0.651387	-0.69473	0.043343
(u'PRPF3',	u'EFTUD2')	2.5146e-06	2.5146e-06	0	-0.651385	-0.694728	0.0433429
(u'PRPF6',	u'EFTUD2')	2.5146e-06	2.5146e-06	0	-0.651385	-0.694728	0.0433429
(u'TEX10',	u'SENP3')	2.52e-06	2.52e-06	0	-0.651377	-0.69472	0.0433424
(u'DLGAP5',	u'KIF11')	2.52e-06	2.52e-06	0	-0.651377	-0.69472	0.0433424
(u'RPS4X',	u'EIF3C')	2.47523e-06	2.4778e-06	2.57099e-09	-0.651445	-0.694788	0.0433424
(u'TPX2',	u'NEDD1')	2.5356e-06	2.5356e-06	0	-0.651354	-0.694695	0.043341
(u'RPS6',	u'RPL4')	2.53654e-06	2.53654e-06	0	-0.651352	-0.694693	0.0433409
(u'RPS8',	u'EIF3A')	2.50293e-06	2.50513e-06	2.19104e-09	-0.651403	-0.694744	0.0433405
(u'HIST2H2AB',	u'HIST2H2AC')	2.5452e-06	2.5452e-06	0	-0.651339	-0.694679	0.0433401
(u'PRKDC',	u'MDC1')	2.5452e-06	2.5452e-06	0	-0.651339	-0.694679	0.0433401
(u'PRKDC',	u'RAD50')	2.5452e-06	2.5452e-06	0	-0.651339	-0.694679	0.0433401
(u'MDC1',	u'XRCC5')	2.5452e-06	2.5452e-06	0	-0.651339	-0.694679	0.0433401
(u'XRCC5',	u'RAD50')	2.5452e-06	2.5452e-06	0	-0.651339	-0.694679	0.0433401
(u'HIST2H2AA3',	u'HIST2H2AB')	2.2113e-06	2.23053e-06	1.92273e-08	-0.651846	-0.695186	0.0433397
(u'CEP55',	u'TOP2A')	2.19338e-06	2.21389e-06	2.05081e-08	-0.651874	-0.695213	0.0433392
(u'GNL3',	u'GTPBP4')	2.55573e-06	2.55573e-06	0	-0.651323	-0.694662	0.0433392
(u'TPX2',	u'NUMA1')	2.5575e-06	2.5575e-06	0	-0.65132	-0.694659	0.043339
(u'NUP107',	u'NUP188')	2.47529e-06	2.48014e-06	4.84616e-09	-0.651445	-0.694784	0.0433387
(u'DDX46',	u'EFTUD2')	2.415e-06	2.4234e-06	8.4e-09	-0.651537	-0.694875	0.0433385
(u'HAUS6',	u'CEP192')	2.32506e-06	2.33861e-06	1.35539e-08	-0.651673	-0.695012	0.0433384
(u'GTPBP4',	u'BRIX1')	2.56468e-06	2.56468e-06	0	-0.651309	-0.694648	0.0433383
(u'LMAN1',	u'SEC31A')	2.5659e-06	2.5659e-06	0	-0.651307	-0.694646	0.0433382
(u'RPN1',	u'RPL6')	2.4646e-06	2.47074e-06	6.14634e-09	-0.651461	-0.694799	0.0433376
(u'TAB3',	u'TAB2')	2.57564e-06	2.57564e-06	0	-0.651293	-0.69463	0.0433373
(u'HIST1H2AJ',	u'HIST1H2BL')	2.39133e-06	2.4018e-06	1.04727e-08	-0.651573	-0.69491	0.0433373
(u'PRPF8',	u'HNRNPA2B1')	2.58017e-06	2.58017e-06	0	-0.651286	-0.694623	0.0433369
(u'GNL3',	u'DDX21')	2.583e-06	2.583e-06	0	-0.651282	-0.694618	0.0433367
(u'HIP1R',	u'GAK')	2.48791e-06	2.49343e-06	5.51825e-09	-0.651426	-0.694762	0.0433365
(u'GTPBP4',	u'RBM28')	2.59504e-06	2.59504e-06	0	-0.651263	-0.694599	0.0433356
(u'RPL8',	u'EIF3A')	2.55891e-06	2.5611e-06	2.19104e-09	-0.651318	-0.694653	0.0433353
(u'RPN1',	u'RPL24')	2.4919e-06	2.49804e-06	6.14634e-09	-0.65142	-0.694755	0.0433351
(u'TUBG1',	u'NUMA1')	2.6007e-06	2.6007e-06	0	-0.651255	-0.69459	0.043335
(u'AP2A1',	u'AP2B1')	2.6034e-06	2.6034e-06	0	-0.651251	-0.694585	0.0433348
(u'CLTC',	u'AP2M1')	2.60593e-06	2.60593e-06	0	-0.651247	-0.694581	0.0433346
(u'AP2B1',	u'DAB2')	2.6061e-06	2.6061e-06	0	-0.651246	-0.694581	0.0433346
(u'COG1',	u'RIC1')	2.6064e-06	2.6064e-06	0	-0.651246	-0.69458	0.0433345
(u'HIST1H2AH',	u'HIST1H2AJ')	2.42283e-06	2.4333e-06	1.04727e-08	-0.651525	-0.694859	0.0433344
(u'ZFYVE9',	u'PML')	2.5074e-06	2.51313e-06	5.72727e-09	-0.651396	-0.694731	0.0433343
(u'EPS15L1',	u'HIP1R')	2.61385e-06	2.61385e-06	0	-0.651235	-0.694568	0.0433338
(u'VPS51',	u'STX10')	2.6206e-06	2.6206e-06	0	-0.651224	-0.694558	0.0433332
(u'RPN1',	u'RPL8')	2.62468e-06	2.62468e-06	0	-0.651218	-0.694551	0.0433329
(u'RPL6',	u'EIF3A')	2.47451e-06	2.48311e-06	8.59782e-09	-0.651446	-0.694779	0.0433327
(u'NUP107',	u'NDC1')	2.54401e-06	2.54886e-06	4.84616e-09	-0.651341	-0.694673	0.0433324
(u'VTI1B',	u'VAMP8')	2.63335e-06	2.63335e-06	0	-0.651205	-0.694537	0.0433321
(u'VAMP7',	u'STX3')	2.6361e-06	2.6361e-06	0	-0.651201	-0.694533	0.0433318
(u'EIF4B',	u'RPS27')	2.55952e-06	2.5641e-06	4.57941e-09	-0.651317	-0.694649	0.0433314
(u'TLR4',	u'MYD88')	2.6442e-06	2.6442e-06	0	-0.651189	-0.69452	0.0433311
(u'CSDE1',	u'SYNCRIP')	2.646e-06	2.646e-06	0	-0.651186	-0.694517	0.0433309
(u'SCARA3',	u'CPSF3')	2.646e-06	2.646e-06	0	-0.651186	-0.694517	0.0433309
(u'COPA',	u'GBF1')	2.646e-06	2.646e-06	0	-0.651186	-0.694517	0.0433309
(u'STX12',	u'SNAP29')	2.646e-06	2.646e-06	0	-0.651186	-0.694517	0.0433309
(u'KLC1',	u'KLC2')	2.646e-06	2.646e-06	0	-0.651186	-0.694517	0.0433309
(u'CPSF6',	u'CPSF3')	2.646e-06	2.646e-06	0	-0.651186	-0.694517	0.0433309
(u'SYNCRIP',	u'IGF2BP1')	2.646e-06	2.646e-06	0	-0.651186	-0.694517	0.0433309
(u'PRPF8',	u'DDX46')	2.5032e-06	2.5116e-06	8.4e-09	-0.651403	-0.694733	0.0433304
(u'SUN1',	u'LMNB1')	2.65486e-06	2.65486e-06	0	-0.651172	-0.694502	0.0433301
(u'LMNB1',	u'SYNE2')	2.65486e-06	2.65486e-06	0	-0.651172	-0.694502	0.0433301
(u'RRP12',	u'GTPBP4')	2.65555e-06	2.65555e-06	0	-0.651171	-0.694501	0.04333
(u'MATR3',	u'HNRNPA2B1')	2.34167e-06	2.35967e-06	1.8e-08	-0.651648	-0.694978	0.0433297
(u'MKI67',	u'CENPF')	2.6595e-06	2.6595e-06	0	-0.651165	-0.694495	0.0433297
(u'EIF3A',	u'EIF4H')	2.667e-06	2.667e-06	0	-0.651154	-0.694483	0.043329
(u'HIP1R',	u'FCHO2')	2.6715e-06	2.6715e-06	0	-0.651147	-0.694476	0.0433286
(u'SEC61A1',	u'RPL15')	2.56727e-06	2.57342e-06	6.14634e-09	-0.651305	-0.694634	0.0433282
(u'RPN1',	u'SEC61A1')	2.67616e-06	2.67616e-06	0	-0.65114	-0.694468	0.0433281
(u'PDCL',	u'CCT3')	2.6775e-06	2.6775e-06	0	-0.651138	-0.694466	0.043328
(u'RAB7A',	u'RAB8B')	2.67887e-06	2.67887e-06	0	-0.651136	-0.694464	0.0433279
(u'TUBG1',	u'CKAP5')	2.6802e-06	2.6802e-06	0	-0.651134	-0.694462	0.0433278
(u'MSH2',	u'XRCC6')	2.55933e-06	2.5662e-06	6.87273e-09	-0.651317	-0.694645	0.0433278
(u'MSH6',	u'XRCC6')	2.55933e-06	2.5662e-06	6.87273e-09	-0.651317	-0.694645	0.0433278
(u'DAB2',	u'FCHO2')	2.6826e-06	2.6826e-06	0	-0.65113	-0.694458	0.0433276
(u'NUP50',	u'KPNB1')	2.02195e-06	2.05975e-06	3.78e-08	-0.652134	-0.695461	0.0433271
(u'AP2A2',	u'GAK')	2.5936e-06	2.59912e-06	5.51825e-09	-0.651265	-0.694592	0.0433268
(u'ATR',	u'FANCM')	2.6985e-06	2.6985e-06	0	-0.651106	-0.694432	0.0433261
(u'STX7',	u'VAMP7')	2.53554e-06	2.54523e-06	9.69231e-09	-0.651354	-0.694679	0.0433254
(u'PRPF3',	u'IK')	2.0412e-06	2.079e-06	3.78e-08	-0.652105	-0.69543	0.0433253
(u'PRPF6',	u'IK')	2.0412e-06	2.079e-06	3.78e-08	-0.652105	-0.69543	0.0433253
(u'NUP133',	u'NUP214')	2.04636e-06	2.08416e-06	3.78e-08	-0.652097	-0.695422	0.0433248
(u'NSF',	u'SCFD1')	2.7129e-06	2.7129e-06	0	-0.651084	-0.694409	0.0433248
(u'MKI67',	u'TOP2A')	2.35284e-06	2.37343e-06	2.05906e-08	-0.651631	-0.694956	0.0433245
(u'NDC1',	u'RANBP2')	2.63114e-06	2.63598e-06	4.84616e-09	-0.651208	-0.694533	0.0433245
(u'ITGA2',	u'ITGB5')	2.60855e-06	2.61475e-06	6.19672e-09	-0.651243	-0.694567	0.0433243
(u'RPN1',	u'RPL3')	2.71918e-06	2.71918e-06	0	-0.651075	-0.694399	0.0433242
(u'NEDD1',	u'CENPJ')	2.48461e-06	2.49793e-06	1.33152e-08	-0.651431	-0.694755	0.0433242
(u'VPS53',	u'STX10')	2.7214e-06	2.7214e-06	0	-0.651071	-0.694395	0.043324
(u'VPS54',	u'STX10')	2.7214e-06	2.7214e-06	0	-0.651071	-0.694395	0.043324
(u'TLR4',	u'IRAK4')	2.7216e-06	2.7216e-06	0	-0.651071	-0.694395	0.043324
(u'VAMP7',	u'SNAP29')	2.736e-06	2.736e-06	0	-0.651049	-0.694372	0.0433227
(u'PSMD1',	u'PSME3')	2.59381e-06	2.60269e-06	8.87727e-09	-0.651265	-0.694586	0.0433214
(u'SEC61A1',	u'RPS3A')	2.7517e-06	2.7517e-06	0	-0.651025	-0.694346	0.0433212
(u'EPS15L1',	u'AP2A2')	2.75365e-06	2.75365e-06	0	-0.651022	-0.694343	0.0433211
(u'PUF60',	u'HNRNPF')	2.3121e-06	2.3373e-06	2.52e-08	-0.651693	-0.695014	0.0433208
(u'EPS15L1',	u'CLTC')	2.75749e-06	2.75749e-06	0	-0.651016	-0.694337	0.0433207
(u'CEP55',	u'CENPF')	2.7575e-06	2.7575e-06	0	-0.651016	-0.694337	0.0433207
(u'DLGAP5',	u'BUB1B')	2.76055e-06	2.76055e-06	0	-0.651012	-0.694332	0.0433204
(u'COG1',	u'COG4')	2.76345e-06	2.76345e-06	0	-0.651007	-0.694327	0.0433202
(u'MYD88',	u'CHUK')	2.76933e-06	2.76933e-06	0	-0.650998	-0.694318	0.0433196
(u'TTK',	u'BUB1B')	2.772e-06	2.772e-06	0	-0.650994	-0.694314	0.0433194
(u'IGF2R',	u'SNX2')	2.772e-06	2.772e-06	0	-0.650994	-0.694314	0.0433194
(u'IGF2R',	u'SNX5')	2.772e-06	2.772e-06	0	-0.650994	-0.694314	0.0433194
(u'MDC1',	u'RAD50')	2.772e-06	2.772e-06	0	-0.650994	-0.694314	0.0433194
(u'CANX',	u'HLA-A')	2.77486e-06	2.77486e-06	0	-0.65099	-0.694309	0.0433191
(u'EPS15L1',	u'DAB2')	2.7759e-06	2.7759e-06	0	-0.650988	-0.694307	0.043319
(u'GOSR1',	u'BET1L')	2.7882e-06	2.7882e-06	0	-0.65097	-0.694288	0.0433179
(u'TIAM1',	u'EPHB2')	2.79066e-06	2.79066e-06	0	-0.650966	-0.694284	0.0433177
(u'DDX24',	u'GTPBP4')	2.7939e-06	2.7939e-06	0	-0.650961	-0.694278	0.0433174
(u'RBBP7',	u'MTA1')	2.7972e-06	2.7972e-06	0	-0.650956	-0.694273	0.0433171
(u'NPM1',	u'NSUN2')	2.69043e-06	2.6973e-06	6.87273e-09	-0.651118	-0.694434	0.0433158
(u'COG1',	u'COG3')	2.81385e-06	2.81385e-06	0	-0.650931	-0.694246	0.0433156
(u'CCT3',	u'TUBAL3')	2.81496e-06	2.81496e-06	0	-0.650929	-0.694245	0.0433155
(u'RPS9',	u'SEC61A1')	2.8174e-06	2.8174e-06	0	-0.650925	-0.694241	0.0433152
(u'SEC61A1',	u'RPS11')	2.8174e-06	2.8174e-06	0	-0.650925	-0.694241	0.0433152
(u'SEC61A1',	u'RPS14')	2.8174e-06	2.8174e-06	0	-0.650925	-0.694241	0.0433152
(u'SEC61A1',	u'RPS15A')	2.8174e-06	2.8174e-06	0	-0.650925	-0.694241	0.0433152
(u'SEC61A1',	u'RPS23')	2.8174e-06	2.8174e-06	0	-0.650925	-0.694241	0.0433152
(u'BMS1',	u'RRP12')	2.8179e-06	2.8179e-06	0	-0.650925	-0.69424	0.0433152
(u'STX12',	u'VAMP7')	2.82213e-06	2.82213e-06	0	-0.650918	-0.694233	0.0433148
(u'AAAS',	u'NUP153')	2.7224e-06	2.72812e-06	5.72727e-09	-0.65107	-0.694384	0.0433147
(u'RPS4X',	u'EIF3A')	2.78643e-06	2.78863e-06	2.19104e-09	-0.650972	-0.694287	0.0433145
(u'PDCD11',	u'RRP12')	2.83405e-06	2.83405e-06	0	-0.6509	-0.694214	0.0433137
(u'BMS1',	u'RBM28')	2.83566e-06	2.83566e-06	0	-0.650898	-0.694211	0.0433136
(u'TUBG1',	u'PCNT')	2.838e-06	2.838e-06	0	-0.650894	-0.694207	0.0433134
(u'BMS1',	u'RSL1D1')	2.84043e-06	2.84043e-06	0	-0.65089	-0.694203	0.0433131
(u'STX8',	u'VAMP8')	2.6574e-06	2.6679e-06	1.05e-08	-0.651168	-0.694481	0.0433129
(u'PIK3C2A',	u'CLINT1')	1.81904e-06	1.87711e-06	5.80714e-08	-0.652442	-0.695755	0.0433129
(u'DVL3',	u'LRP6')	2.84302e-06	2.84302e-06	0	-0.650886	-0.694199	0.0433129
(u'PPP1CA',	u'PPP2R5D')	2.84611e-06	2.84611e-06	0	-0.650882	-0.694194	0.0433126
(u'NUP133',	u'NUP50')	2.18133e-06	2.21913e-06	3.78e-08	-0.651892	-0.695204	0.0433125
(u'VAMP3',	u'STX3')	2.84815e-06	2.84815e-06	0	-0.650879	-0.694191	0.0433124
(u'PDCD11',	u'RBM28')	2.85034e-06	2.85034e-06	0	-0.650875	-0.694188	0.0433122
(u'RPS8',	u'SEC61A1')	2.85469e-06	2.85469e-06	0	-0.650869	-0.69418	0.0433118
(u'GOSR1',	u'SCFD1')	2.86143e-06	2.86143e-06	0	-0.650858	-0.69417	0.0433112
(u'RPL4',	u'EIF3A')	2.82351e-06	2.8257e-06	2.19104e-09	-0.650916	-0.694227	0.0433112
(u'TPX2',	u'CEP192')	2.8641e-06	2.8641e-06	0	-0.650854	-0.694165	0.043311
(u'VTI1B',	u'VAMP3')	2.86936e-06	2.86936e-06	0	-0.650846	-0.694157	0.0433105
(u'TFIP11',	u'SNRNP200')	2.205e-06	2.2428e-06	3.78e-08	-0.651856	-0.695166	0.0433103
(u'ARFGAP2',	u'COPB2')	2.8737e-06	2.8737e-06	0	-0.65084	-0.69415	0.0433101
(u'EPS15L1',	u'HIP1')	2.87485e-06	2.87485e-06	0	-0.650838	-0.694148	0.04331
(u'EXOC5',	u'RAB10')	2.87689e-06	2.87689e-06	0	-0.650835	-0.694145	0.0433098
(u'HIST2H2AB',	u'HIST1H2AI')	2.5389e-06	2.55813e-06	1.92273e-08	-0.651349	-0.694658	0.0433097
(u'RPL26',	u'SRP72')	2.8809e-06	2.8809e-06	0	-0.650829	-0.694138	0.0433094
(u'RPL26L1',	u'SRP72')	2.8809e-06	2.8809e-06	0	-0.650829	-0.694138	0.0433094
(u'SEC24A',	u'SEC31A')	2.8812e-06	2.8812e-06	0	-0.650828	-0.694138	0.0433094
(u'PDCD11',	u'LTV1')	2.88222e-06	2.88222e-06	0	-0.650827	-0.694136	0.0433093
(u'PDCD11',	u'RSL1D1')	2.88961e-06	2.88961e-06	0	-0.650816	-0.694124	0.0433086
(u'YKT6',	u'NSF')	2.6529e-06	2.6664e-06	1.35e-08	-0.651175	-0.694484	0.0433085
(u'ATR',	u'ORC2')	2.89367e-06	2.89367e-06	0	-0.650809	-0.694118	0.0433083
(u'AP1B1',	u'AP4E1')	2.898e-06	2.898e-06	0	-0.650803	-0.694111	0.0433079
(u'VAMP3',	u'VAMP7')	2.90425e-06	2.90425e-06	0	-0.650793	-0.694101	0.0433073
(u'TTK',	u'CENPF')	2.66646e-06	2.68009e-06	1.36354e-08	-0.651155	-0.694462	0.0433071
(u'EMD',	u'LMNB1')	2.90686e-06	2.90686e-06	0	-0.650789	-0.694096	0.0433071
(u'LEMD3',	u'LMNB1')	2.90686e-06	2.90686e-06	0	-0.650789	-0.694096	0.0433071
(u'ITPR2',	u'ANK2')	2.41742e-06	2.44553e-06	2.81159e-08	-0.651533	-0.69484	0.0433065
(u'PUF60',	u'SF1')	2.4696e-06	2.4948e-06	2.52e-08	-0.651454	-0.69476	0.0433064
(u'GGA3',	u'RABEP1')	2.61855e-06	2.63551e-06	1.69615e-08	-0.651227	-0.694534	0.0433061
(u'EIF3G',	u'EIF4H')	2.919e-06	2.919e-06	0	-0.650771	-0.694077	0.043306
(u'TTK',	u'KIF11')	2.92525e-06	2.92525e-06	0	-0.650761	-0.694067	0.0433054
(u'AP2A1',	u'EPN2')	2.92593e-06	2.92593e-06	0	-0.65076	-0.694066	0.0433053
(u'EIF3A',	u'RPL15')	2.7746e-06	2.78319e-06	8.59782e-09	-0.65099	-0.694296	0.0433053
(u'GTPBP4',	u'CEBPZ')	2.92825e-06	2.92825e-06	0	-0.650757	-0.694062	0.0433051
(u'GOSR1',	u'NSF')	2.93313e-06	2.93313e-06	0	-0.650749	-0.694054	0.0433047
(u'CENPF',	u'KNTC1')	2.9358e-06	2.9358e-06	0	-0.650745	-0.69405	0.0433044
(u'CENPF',	u'SPC24')	2.9358e-06	2.9358e-06	0	-0.650745	-0.69405	0.0433044
(u'RPL4',	u'EIF3C')	2.89476e-06	2.89733e-06	2.57099e-09	-0.650808	-0.694112	0.043304
(u'NUP98',	u'RANBP2')	2.85835e-06	2.8632e-06	4.84616e-09	-0.650863	-0.694167	0.0433037
(u'CEP192',	u'CEP152')	2.71342e-06	2.72689e-06	1.34734e-08	-0.651083	-0.694386	0.043303
(u'AP2B1',	u'CLTC')	2.9572e-06	2.9572e-06	0	-0.650713	-0.694015	0.0433025
(u'RINT1',	u'ARCN1')	2.961e-06	2.961e-06	0	-0.650707	-0.694009	0.0433021
(u'CCT4',	u'CCT5')	2.961e-06	2.961e-06	0	-0.650707	-0.694009	0.0433021
(u'RPS9',	u'LTV1')	2.89065e-06	2.89523e-06	4.57941e-09	-0.650814	-0.694115	0.0433012
(u'RPS15A',	u'LTV1')	2.89065e-06	2.89523e-06	4.57941e-09	-0.650814	-0.694115	0.0433012
(u'LTV1',	u'RPS11')	2.89065e-06	2.89523e-06	4.57941e-09	-0.650814	-0.694115	0.0433012
(u'LTV1',	u'RPS23')	2.89065e-06	2.89523e-06	4.57941e-09	-0.650814	-0.694115	0.0433012
(u'LTV1',	u'RPS14')	2.89065e-06	2.89523e-06	4.57941e-09	-0.650814	-0.694115	0.0433012
(u'DLGAP5',	u'CKAP2')	2.72758e-06	2.74146e-06	1.38858e-08	-0.651062	-0.694363	0.0433011
(u'CLTC',	u'GAK')	2.68145e-06	2.69801e-06	1.65547e-08	-0.651132	-0.694433	0.043301
(u'AP3B1',	u'AP4E1')	2.982e-06	2.982e-06	0	-0.650675	-0.693975	0.0433002
(u'ZYX',	u'TLN1')	2.77972e-06	2.79151e-06	1.17921e-08	-0.650983	-0.694282	0.0432997
(u'TES',	u'ENAH')	2.5144e-06	2.54136e-06	2.69592e-08	-0.651386	-0.694685	0.0432995
(u'GOSR1',	u'GOLGA5')	2.99395e-06	2.99395e-06	0	-0.650657	-0.693956	0.0432991
(u'EPS15L1',	u'EPN1')	2.08485e-06	2.13735e-06	5.25013e-08	-0.652038	-0.695336	0.0432976
(u'REPS1',	u'AP2B1')	3.01846e-06	3.01846e-06	0	-0.65062	-0.693917	0.0432969
(u'COG1',	u'VPS51')	3.02025e-06	3.02025e-06	0	-0.650617	-0.693914	0.0432967
(u'GOLGB1',	u'GOLGA2')	3.02147e-06	3.02147e-06	0	-0.650615	-0.693912	0.0432966
(u'KIF5C',	u'KLC1')	3.024e-06	3.024e-06	0	-0.650611	-0.693908	0.0432964
(u'U2SURP',	u'DDX46')	3.024e-06	3.024e-06	0	-0.650611	-0.693908	0.0432964
(u'KLC1',	u'KIF1A')	3.024e-06	3.024e-06	0	-0.650611	-0.693908	0.0432964
(u'ACBD3',	u'GOLGB1')	3.024e-06	3.024e-06	0	-0.650611	-0.693908	0.0432964
(u'NUP214',	u'NUP153')	2.27254e-06	2.31519e-06	4.26462e-08	-0.651753	-0.69505	0.0432963
(u'RPS8',	u'LTV1')	2.94735e-06	2.95193e-06	4.57941e-09	-0.650728	-0.694024	0.043296
(u'NUP98',	u'NUP153')	2.94312e-06	2.94796e-06	4.84616e-09	-0.650734	-0.69403	0.0432959
(u'RPS2',	u'SEC61A1')	3.03684e-06	3.03684e-06	0	-0.650592	-0.693887	0.0432952
(u'NUP214',	u'KPNB1')	2.37827e-06	2.41607e-06	3.78e-08	-0.651593	-0.694887	0.0432945
(u'BAZ1B',	u'SMARCA5')	3.0492e-06	3.0492e-06	0	-0.650573	-0.693867	0.0432941
(u'SMG7',	u'UPF3B')	1.953e-06	2.016e-06	6.3e-08	-0.652239	-0.695532	0.0432928
(u'USO1',	u'GOLGA2')	3.0669e-06	3.0669e-06	0	-0.650546	-0.693839	0.0432924
(u'NUP107',	u'KPNB1')	2.98514e-06	2.98999e-06	4.84616e-09	-0.65067	-0.693963	0.0432921
(u'PRPF8',	u'SF3A1')	3.0744e-06	3.0744e-06	0	-0.650535	-0.693827	0.0432917
(u'HEATR1',	u'NOP58')	3.0852e-06	3.0852e-06	0	-0.650518	-0.693809	0.0432908
(u'EIF4B',	u'RPS11')	3.00952e-06	3.0141e-06	4.57941e-09	-0.650633	-0.693924	0.0432903
(u'EIF4B',	u'RPS23')	3.00952e-06	3.0141e-06	4.57941e-09	-0.650633	-0.693924	0.0432903
(u'EIF4B',	u'RPS14')	3.00952e-06	3.0141e-06	4.57941e-09	-0.650633	-0.693924	0.0432903
(u'EIF4B',	u'RPS15A')	3.00952e-06	3.0141e-06	4.57941e-09	-0.650633	-0.693924	0.0432903
(u'EIF4B',	u'RPS9')	3.00952e-06	3.0141e-06	4.57941e-09	-0.650633	-0.693924	0.0432903
(u'PRPF8',	u'HNRNPR')	3.0942e-06	3.0942e-06	0	-0.650505	-0.693795	0.0432899
(u'SEC61A1',	u'RPL4')	3.0983e-06	3.0983e-06	0	-0.650498	-0.693788	0.0432896
(u'DVL2',	u'LRP6')	3.09859e-06	3.09859e-06	0	-0.650498	-0.693788	0.0432895
(u'DENND4C',	u'RAB10')	3.09943e-06	3.09943e-06	0	-0.650497	-0.693786	0.0432895
(u'EPS15L1',	u'STON2')	2.62528e-06	2.65228e-06	2.7e-08	-0.651217	-0.694507	0.0432893
(u'PCNT',	u'CEP152')	2.86462e-06	2.87809e-06	1.34734e-08	-0.650854	-0.694143	0.0432892
(u'NEDD1',	u'CEP152')	2.86462e-06	2.87809e-06	1.34734e-08	-0.650854	-0.694143	0.0432892
(u'STX10',	u'VAMP4')	2.86593e-06	2.87943e-06	1.35e-08	-0.650852	-0.694141	0.0432891
(u'STON2',	u'AP2M1')	2.63211e-06	2.65911e-06	2.7e-08	-0.651207	-0.694496	0.0432887
(u'COG1',	u'VPS53')	3.10845e-06	3.10845e-06	0	-0.650483	-0.693772	0.0432886
(u'COG1',	u'VPS54')	3.10845e-06	3.10845e-06	0	-0.650483	-0.693772	0.0432886
(u'AAAS',	u'NUP107')	3.01026e-06	3.01598e-06	5.72727e-09	-0.650632	-0.693921	0.0432884
(u'LTV1',	u'RPS3A')	3.0307e-06	3.03528e-06	4.57941e-09	-0.650601	-0.69389	0.0432884
(u'EPS15L1',	u'AP2A1')	3.11428e-06	3.11428e-06	0	-0.650474	-0.693762	0.0432881
(u'TEX10',	u'GNL3')	3.1143e-06	3.1143e-06	0	-0.650474	-0.693762	0.0432881
(u'HNRNPA1',	u'SF1')	3.11777e-06	3.11777e-06	0	-0.650469	-0.693757	0.0432878
(u'TUBB8',	u'TUBA1B')	3.1185e-06	3.1185e-06	0	-0.650468	-0.693755	0.0432877
(u'STX12',	u'VAMP8')	3.12243e-06	3.12243e-06	0	-0.650462	-0.693749	0.0432874
(u'UBR4',	u'HUWE1')	2.68413e-06	2.709e-06	2.48727e-08	-0.651128	-0.694415	0.0432874
(u'TRIP12',	u'HUWE1')	2.68413e-06	2.709e-06	2.48727e-08	-0.651128	-0.694415	0.0432874
(u'STAM2',	u'HGS')	3.13425e-06	3.13425e-06	0	-0.650444	-0.69373	0.0432863
(u'HNRNPA2B1',	u'EFTUD2')	3.13457e-06	3.13457e-06	0	-0.650443	-0.69373	0.0432862
(u'STX12',	u'STX6')	3.13806e-06	3.13806e-06	0	-0.650438	-0.693724	0.0432859
(u'AKAP9',	u'NEDD1')	2.89696e-06	2.91076e-06	1.38013e-08	-0.650804	-0.69409	0.0432857
(u'CENPJ',	u'CEP192')	2.90761e-06	2.92093e-06	1.33152e-08	-0.650788	-0.694074	0.0432855
(u'RPS4X',	u'SEC61A1')	3.14804e-06	3.14804e-06	0	-0.650423	-0.693708	0.043285
(u'EIF4B',	u'RPL3')	3.06845e-06	3.07303e-06	4.57941e-09	-0.650544	-0.693829	0.0432849
(u'YKT6',	u'GOSR1')	2.83203e-06	2.85003e-06	1.8e-08	-0.650903	-0.694188	0.0432849
(u'IGF2R',	u'AP4E1')	3.15e-06	3.15e-06	0	-0.65042	-0.693705	0.0432848
(u'ERCC6L',	u'CENPF')	3.15e-06	3.15e-06	0	-0.65042	-0.693705	0.0432848
(u'CCP110',	u'KIF24')	3.15e-06	3.15e-06	0	-0.65042	-0.693705	0.0432848
(u'GNL2',	u'GTPBP4')	3.1518e-06	3.1518e-06	0	-0.650417	-0.693702	0.0432847
(u'STX12',	u'STX8')	2.97813e-06	2.98863e-06	1.05e-08	-0.650681	-0.693965	0.0432836
(u'PCNT',	u'HAUS6')	2.93106e-06	2.94461e-06	1.35539e-08	-0.650753	-0.694036	0.043283
(u'RAB8B',	u'GDI2')	3.1734e-06	3.1734e-06	0	-0.650384	-0.693667	0.0432827
(u'CUL4A',	u'RBBP7')	3.1752e-06	3.1752e-06	0	-0.650382	-0.693664	0.0432825
(u'NCL',	u'NSUN2')	3.17665e-06	3.17665e-06	0	-0.650379	-0.693662	0.0432824
(u'DDX46',	u'SF1')	3.03e-06	3.0384e-06	8.4e-09	-0.650602	-0.693885	0.0432823
(u'HNRNPH1',	u'EFTUD2')	3.1815e-06	3.1815e-06	0	-0.650372	-0.693654	0.043282
(u'TUBB6',	u'TUBA1B')	3.1815e-06	3.1815e-06	0	-0.650372	-0.693654	0.043282
(u'VAMP3',	u'SNAP29')	3.18325e-06	3.18325e-06	0	-0.650369	-0.693651	0.0432818
(u'TCP1',	u'CCT2')	3.18666e-06	3.18666e-06	0	-0.650364	-0.693646	0.0432815
(u'REPS1',	u'AP2M1')	3.18799e-06	3.18799e-06	0	-0.650362	-0.693644	0.0432814
(u'STX7',	u'VAMP3')	3.02502e-06	3.03471e-06	9.69231e-09	-0.65061	-0.69389	0.0432806
(u'TUBG1',	u'CENPJ')	2.96341e-06	2.97673e-06	1.33152e-08	-0.650703	-0.693984	0.0432804
(u'EIF4B',	u'RPS6')	3.12339e-06	3.12797e-06	4.57941e-09	-0.65046	-0.69374	0.0432799
(u'STX12',	u'VAMP3')	3.20727e-06	3.20727e-06	0	-0.650333	-0.693612	0.0432796
(u'VTI1A',	u'STX7')	3.20856e-06	3.20856e-06	0	-0.650331	-0.69361	0.0432795
(u'CLTC',	u'EPN2')	3.21843e-06	3.21843e-06	0	-0.650316	-0.693595	0.0432786
(u'CARD8',	u'PYCARD')	3.22037e-06	3.22037e-06	0	-0.650313	-0.693591	0.0432784
(u'NUP98',	u'NUP107')	3.13555e-06	3.1404e-06	4.84616e-09	-0.650442	-0.69372	0.0432783
(u'NAP1L1',	u'NPM1')	3.10279e-06	3.10966e-06	6.87273e-09	-0.650492	-0.69377	0.0432781
(u'EXOC4',	u'RAB10')	3.22969e-06	3.22969e-06	0	-0.650299	-0.693576	0.0432776
(u'LMAN1',	u'GOLGA2')	3.2328e-06	3.2328e-06	0	-0.650294	-0.693571	0.0432773
(u'PCNT',	u'CENPJ')	3.00541e-06	3.01873e-06	1.33152e-08	-0.65064	-0.693916	0.0432766
(u'YKT6',	u'VTI1B')	3.25113e-06	3.25113e-06	0	-0.650266	-0.693542	0.0432756
(u'RRP12',	u'HEATR1')	3.2544e-06	3.2544e-06	0	-0.650261	-0.693537	0.0432753
(u'AAAS',	u'NUP214')	2.14773e-06	2.21073e-06	6.3e-08	-0.651943	-0.695218	0.043275
(u'HEATR1',	u'RBM28')	3.26856e-06	3.26856e-06	0	-0.65024	-0.693514	0.043274
(u'CCT8',	u'CCT4')	3.27115e-06	3.27115e-06	0	-0.650236	-0.69351	0.0432738
(u'NEDD1',	u'CKAP5')	3.2736e-06	3.2736e-06	0	-0.650232	-0.693506	0.0432735
(u'USO1',	u'SEC24B')	3.2748e-06	3.2748e-06	0	-0.65023	-0.693504	0.0432734
(u'NUP214',	u'RANBP2')	2.52375e-06	2.56639e-06	4.26462e-08	-0.651372	-0.694645	0.0432734
(u'MDC1',	u'XRCC6')	3.19555e-06	3.2004e-06	4.84616e-09	-0.650351	-0.693624	0.0432729
(u'KPNB1',	u'KPNA2')	3.28879e-06	3.28879e-06	0	-0.650209	-0.693481	0.0432721
(u'NUP133',	u'AHCTF1')	3.2907e-06	3.2907e-06	0	-0.650206	-0.693478	0.043272
(u'ITPR3',	u'ANK2')	2.79542e-06	2.82353e-06	2.81159e-08	-0.650959	-0.694231	0.043272
(u'EXOC3',	u'EXOC4')	2.38464e-06	2.43615e-06	5.15179e-08	-0.651583	-0.694855	0.0432718
(u'COG4',	u'COG3')	3.2967e-06	3.2967e-06	0	-0.650197	-0.693468	0.0432714
(u'HNRNPA2B1',	u'SNRNP200')	3.30047e-06	3.30047e-06	0	-0.650191	-0.693462	0.0432711
(u'CCT2',	u'CCT4')	3.30887e-06	3.30887e-06	0	-0.650179	-0.693449	0.0432703
(u'NOP2',	u'DDX54')	3.3138e-06	3.3138e-06	0	-0.650171	-0.693441	0.0432699
(u'EPN1',	u'AP2M1')	2.51908e-06	2.56438e-06	4.53013e-08	-0.651379	-0.694648	0.0432695
(u'NSF',	u'BET1L')	3.321e-06	3.321e-06	0	-0.65016	-0.693429	0.0432692
(u'TUBB2A',	u'TUBA1B')	3.21054e-06	3.21684e-06	6.3e-09	-0.650328	-0.693597	0.0432692
(u'RPL8',	u'SRP72')	3.3219e-06	3.3219e-06	0	-0.650159	-0.693428	0.0432691
(u'IGF1R',	u'INSR')	3.27693e-06	3.27971e-06	2.77941e-09	-0.650227	-0.693496	0.0432688
(u'RPS6',	u'SEC61A1')	3.33548e-06	3.33548e-06	0	-0.650138	-0.693406	0.0432679
(u'STX12',	u'VAMP4')	3.33663e-06	3.33663e-06	0	-0.650136	-0.693404	0.0432678
(u'HIST2H2AC',	u'HIST1H2AJ')	3.15363e-06	3.1641e-06	1.04727e-08	-0.650414	-0.693682	0.0432676
(u'STON2',	u'GAK')	2.87094e-06	2.89746e-06	2.65183e-08	-0.650844	-0.694112	0.0432676
(u'DNAJA2',	u'STIP1')	3.339e-06	3.339e-06	0	-0.650133	-0.6934	0.0432676
(u'DLGAP5',	u'CENPF')	3.10346e-06	3.11709e-06	1.36354e-08	-0.650491	-0.693758	0.0432671
(u'ATR',	u'MCM7')	3.34714e-06	3.34714e-06	0	-0.65012	-0.693387	0.0432668
(u'HNRNPA1',	u'HNRNPD')	3.0312e-06	3.0492e-06	1.8e-08	-0.6506	-0.693867	0.0432667
(u'DLGAP5',	u'TPX2')	3.3485e-06	3.3485e-06	0	-0.650118	-0.693385	0.0432667
(u'USO1',	u'BET1L')	3.3516e-06	3.3516e-06	0	-0.650114	-0.69338	0.0432664
(u'VTI1A',	u'STX12')	3.23166e-06	3.23853e-06	6.87273e-09	-0.650296	-0.693562	0.0432663
(u'GOLGA2',	u'BET1L')	3.36312e-06	3.36312e-06	0	-0.650096	-0.693361	0.0432654
(u'GOSR1',	u'GOLGB1')	3.36993e-06	3.36993e-06	0	-0.650086	-0.69335	0.0432647
(u'HUWE1',	u'HERC2')	2.93613e-06	2.961e-06	2.48727e-08	-0.650745	-0.694009	0.0432643
(u'HNRNPA1',	u'HNRNPH2')	3.1518e-06	3.1653e-06	1.35e-08	-0.650417	-0.69368	0.0432629
(u'RPL18A',	u'SRP72')	3.39063e-06	3.39063e-06	0	-0.650054	-0.693317	0.0432628
(u'HEATR1',	u'RSL1D1')	3.39603e-06	3.39603e-06	0	-0.650046	-0.693308	0.0432623
(u'NUP107',	u'NUP214')	2.6486e-06	2.69125e-06	4.26462e-08	-0.651182	-0.694444	0.043262
(u'USO1',	u'GOLGB1')	3.402e-06	3.402e-06	0	-0.650037	-0.693299	0.0432618
(u'EIF4G2',	u'EIF4G1')	3.40486e-06	3.40486e-06	0	-0.650033	-0.693294	0.0432615
(u'COG4',	u'GOSR1')	3.41073e-06	3.41073e-06	0	-0.650024	-0.693285	0.043261
(u'AP2A1',	u'GAK')	3.21949e-06	3.23052e-06	1.10365e-08	-0.650314	-0.693575	0.0432607
(u'TUBG1',	u'HAUS8')	3.16931e-06	3.1832e-06	1.38858e-08	-0.650391	-0.693651	0.0432607
(u'SEC24B',	u'PREB')	3.4146e-06	3.4146e-06	0	-0.650018	-0.693278	0.0432606
(u'TRIM28',	u'MDC1')	3.33415e-06	3.339e-06	4.84616e-09	-0.65014	-0.6934	0.0432602
(u'CLTC',	u'EPN1')	2.89612e-06	2.9265e-06	3.03824e-08	-0.650806	-0.694065	0.0432591
(u'TUBB2B',	u'TUBA1B')	3.4335e-06	3.4335e-06	0	-0.649989	-0.693248	0.0432589
(u'SLC3A2',	u'BSG')	3.32256e-06	3.32902e-06	6.46154e-09	-0.650158	-0.693416	0.0432587
(u'HIP1R',	u'CLINT1')	3.36622e-06	3.37252e-06	6.3e-09	-0.650091	-0.693346	0.0432549
(u'EIF4G1',	u'EIF4H')	3.47773e-06	3.47773e-06	0	-0.649922	-0.693177	0.0432549
(u'BMS1',	u'PES1')	3.4829e-06	3.4829e-06	0	-0.649914	-0.693168	0.0432544
(u'EPN1',	u'GAK')	2.54346e-06	2.5968e-06	5.33378e-08	-0.651342	-0.694596	0.0432544
(u'HIST2H2AC',	u'H2AFJ')	3.30483e-06	3.3153e-06	1.04727e-08	-0.650185	-0.693438	0.0432538
(u'RPS4X',	u'LTV1')	3.4087e-06	3.41328e-06	4.57941e-09	-0.650027	-0.693281	0.0432538
(u'XRCC6',	u'RAD50')	3.3894e-06	3.39513e-06	5.72727e-09	-0.650056	-0.69331	0.0432537
(u'STON2',	u'EPN1')	2.81216e-06	2.851e-06	3.88354e-08	-0.650933	-0.694186	0.0432532
(u'NUP50',	u'RANBP2')	2.74588e-06	2.78853e-06	4.26462e-08	-0.651034	-0.694287	0.0432531
(u'DDX54',	u'FTSJ3')	3.5028e-06	3.5028e-06	0	-0.649884	-0.693136	0.0432526
(u'EIF4B',	u'EIF4G1')	3.50816e-06	3.50816e-06	0	-0.649876	-0.693128	0.0432521
(u'AP2B1',	u'EPN1')	2.50858e-06	2.56558e-06	5.70013e-08	-0.651395	-0.694646	0.0432516
(u'AGFG1',	u'FCHO2')	3.40462e-06	3.41087e-06	6.24794e-09	-0.650033	-0.693285	0.0432515
(u'PPP1CA',	u'ZFYVE16')	3.52048e-06	3.52048e-06	0	-0.649857	-0.693108	0.043251
(u'DLGAP5',	u'KIF23')	3.52271e-06	3.52271e-06	0	-0.649854	-0.693104	0.0432508
(u'AP2A2',	u'REPS1')	3.53237e-06	3.53237e-06	0	-0.649839	-0.693089	0.0432499
(u'PACSIN2',	u'FCHO2')	3.4265e-06	3.43259e-06	6.09678e-09	-0.65	-0.69325	0.0432497
(u'SF3A1',	u'SF1')	3.5382e-06	3.5382e-06	0	-0.64983	-0.693079	0.0432494
(u'NUP50',	u'NUP153')	2.78865e-06	2.83129e-06	4.26462e-08	-0.650969	-0.694218	0.0432492
(u'AP2A1',	u'CLTC')	3.54301e-06	3.54301e-06	0	-0.649823	-0.693072	0.0432489
(u'YKT6',	u'STX12')	3.54393e-06	3.54393e-06	0	-0.649821	-0.69307	0.0432488
(u'VCP',	u'FAF2')	3.55465e-06	3.55465e-06	0	-0.649805	-0.693053	0.0432478
(u'VCP',	u'NSFL1C')	3.55465e-06	3.55465e-06	0	-0.649805	-0.693053	0.0432478
(u'VCP',	u'UBXN6')	3.55465e-06	3.55465e-06	0	-0.649805	-0.693053	0.0432478
(u'VTI1B',	u'VAMP4')	3.55708e-06	3.55708e-06	0	-0.649801	-0.693049	0.0432476
(u'LTV1',	u'RPS27')	3.47925e-06	3.48383e-06	4.57941e-09	-0.64992	-0.693167	0.0432474
(u'NOP58',	u'RSL1D1')	3.5612e-06	3.5612e-06	0	-0.649795	-0.693042	0.0432472
(u'TRAPPC9',	u'USO1')	3.5616e-06	3.5616e-06	0	-0.649794	-0.693042	0.0432472
(u'XPOT',	u'RANBP2')	3.47905e-06	3.4839e-06	4.84616e-09	-0.64992	-0.693167	0.043247
(u'USO1',	u'GOSR1')	3.56703e-06	3.56703e-06	0	-0.649786	-0.693033	0.0432467
(u'PDCD11',	u'FTSJ3')	3.57091e-06	3.57091e-06	0	-0.64978	-0.693027	0.0432464
(u'BMS1',	u'FTSJ3')	3.57123e-06	3.57123e-06	0	-0.64978	-0.693026	0.0432463
(u'ARHGEF12',	u'ROCK1')	3.14141e-06	3.16589e-06	2.4475e-08	-0.650433	-0.693679	0.0432462
(u'SCFD1',	u'SEC31A')	3.576e-06	3.576e-06	0	-0.649773	-0.693018	0.0432459
(u'HIST1H2AA',	u'HIST2H2AC')	3.5784e-06	3.5784e-06	0	-0.649769	-0.693015	0.0432457
(u'EFTUD2',	u'HNRNPR')	3.5784e-06	3.5784e-06	0	-0.649769	-0.693015	0.0432457
(u'RAB7A',	u'GDI2')	3.57926e-06	3.57926e-06	0	-0.649768	-0.693013	0.0432456
(u'GOSR1',	u'COG3')	3.58026e-06	3.58026e-06	0	-0.649766	-0.693012	0.0432455
(u'XPOT',	u'NUP153')	3.49662e-06	3.50146e-06	4.84616e-09	-0.649893	-0.693139	0.0432453
(u'NOP2',	u'RRP1B')	3.591e-06	3.591e-06	0	-0.64975	-0.692994	0.0432445
(u'RRP1B',	u'FTSJ3')	3.591e-06	3.591e-06	0	-0.64975	-0.692994	0.0432445
(u'RSL1D1',	u'FBL')	3.61421e-06	3.61421e-06	0	-0.649715	-0.692957	0.0432424
(u'RRP12',	u'LTV1')	3.6198e-06	3.6198e-06	0	-0.649706	-0.692948	0.0432419
(u'CEP55',	u'KIF23')	3.38219e-06	3.39582e-06	1.36354e-08	-0.650067	-0.693309	0.0432416
(u'COG1',	u'GOSR1')	3.62565e-06	3.62565e-06	0	-0.649697	-0.692938	0.0432414
(u'AP2A1',	u'FCHO2')	3.6351e-06	3.6351e-06	0	-0.649683	-0.692923	0.0432405
(u'EIF4H',	u'EIF5B')	3.45463e-06	3.4651e-06	1.04727e-08	-0.649957	-0.693197	0.0432401
(u'RPLP2',	u'EIF4H')	3.46363e-06	3.4741e-06	1.04727e-08	-0.649943	-0.693183	0.0432393
(u'STX7',	u'VAMP4')	3.56428e-06	3.56913e-06	4.84616e-09	-0.64979	-0.69303	0.0432392
(u'KRT8',	u'KRT18')	3.21979e-06	3.24426e-06	2.44615e-08	-0.650314	-0.693553	0.043239
(u'RPS6',	u'LTV1')	3.5725e-06	3.57708e-06	4.57941e-09	-0.649778	-0.693017	0.0432388
(u'PCNT',	u'NUMA1')	3.6537e-06	3.6537e-06	0	-0.649655	-0.692893	0.0432388
(u'VTI1A',	u'NSF')	3.6591e-06	3.6591e-06	0	-0.649646	-0.692885	0.0432383
(u'DLGAP5',	u'SPAG5')	3.41485e-06	3.42882e-06	1.39714e-08	-0.650017	-0.693256	0.0432381
(u'VTI1A',	u'GCC2')	3.66141e-06	3.66141e-06	0	-0.649643	-0.692881	0.0432381
(u'PDCD11',	u'PES1')	3.6621e-06	3.6621e-06	0	-0.649642	-0.69288	0.043238
(u'VTI1B',	u'STX10')	3.42606e-06	3.43956e-06	1.35e-08	-0.65	-0.693238	0.0432379
(u'HIST2H2AC',	u'HIST1H2BL')	3.6729e-06	3.6729e-06	0	-0.649625	-0.692862	0.043237
(u'SEC61A1',	u'SRP72')	3.67576e-06	3.67576e-06	0	-0.649621	-0.692858	0.0432368
(u'TCP1',	u'STIP1')	3.57703e-06	3.58313e-06	6.09678e-09	-0.649771	-0.693007	0.043236
(u'MKI67',	u'BUB1B')	3.45487e-06	3.46859e-06	1.37179e-08	-0.649957	-0.693192	0.0432349
(u'REPS1',	u'BMP2K')	3.58639e-06	3.59286e-06	6.46154e-09	-0.649757	-0.692991	0.0432345
(u'PCNT',	u'TPX2')	3.7116e-06	3.7116e-06	0	-0.649567	-0.6928	0.0432335
(u'COG4',	u'VTI1A')	3.7137e-06	3.7137e-06	0	-0.649563	-0.692797	0.0432333
(u'DDX18',	u'ESF1')	3.717e-06	3.717e-06	0	-0.649558	-0.692791	0.043233
(u'GBF1',	u'COPB1')	1.494e-06	1.62015e-06	1.26148e-07	-0.652936	-0.696169	0.043233
(u'MED1',	u'NCOR2')	3.6042e-06	3.61107e-06	6.87273e-09	-0.64973	-0.692962	0.0432322
(u'SEC24B',	u'GOLGA2')	3.7266e-06	3.7266e-06	0	-0.649544	-0.692776	0.0432321
(u'RPN1',	u'RPL4')	3.72718e-06	3.72718e-06	0	-0.649543	-0.692775	0.0432321
(u'PRPF8',	u'HNRNPH2')	3.492e-06	3.5055e-06	1.35e-08	-0.6499	-0.693132	0.0432318
(u'CLTC',	u'FCHO2')	3.73464e-06	3.73464e-06	0	-0.649532	-0.692763	0.0432314
(u'RPS9',	u'FBL')	3.66673e-06	3.67084e-06	4.10695e-09	-0.649635	-0.692866	0.043231
(u'RPS15A',	u'FBL')	3.66673e-06	3.67084e-06	4.10695e-09	-0.649635	-0.692866	0.043231
(u'RPS23',	u'FBL')	3.66673e-06	3.67084e-06	4.10695e-09	-0.649635	-0.692866	0.043231
(u'RPS11',	u'FBL')	3.66673e-06	3.67084e-06	4.10695e-09	-0.649635	-0.692866	0.043231
(u'RPS14',	u'FBL')	3.66673e-06	3.67084e-06	4.10695e-09	-0.649635	-0.692866	0.043231
(u'HNRNPA1',	u'EFTUD2')	3.73937e-06	3.73937e-06	0	-0.649524	-0.692755	0.043231
(u'CDK5RAP2',	u'CKAP5')	3.7407e-06	3.7407e-06	0	-0.649522	-0.692753	0.0432308
(u'BMS1',	u'DDX18')	3.74583e-06	3.74583e-06	0	-0.649515	-0.692745	0.0432304
(u'PTPN13',	u'PLEKHA1')	1.24121e-06	1.38355e-06	1.42341e-07	-0.65332	-0.69655	0.04323
(u'DDX10',	u'GTPBP4')	3.75895e-06	3.75895e-06	0	-0.649495	-0.692724	0.0432292
(u'BUB1B',	u'CEP55')	3.5202e-06	3.53384e-06	1.36354e-08	-0.649857	-0.693086	0.043229
(u'STX7',	u'STX6')	3.67948e-06	3.68433e-06	4.84616e-09	-0.649615	-0.692844	0.0432286
(u'CEP55',	u'KIF11')	3.52536e-06	3.53899e-06	1.36354e-08	-0.64985	-0.693078	0.0432286
(u'VTI1B',	u'STX6')	3.77251e-06	3.77251e-06	0	-0.649474	-0.692702	0.0432279
(u'PRPF8',	u'HNRNPA1')	3.77717e-06	3.77717e-06	0	-0.649467	-0.692694	0.0432275
(u'RPS8',	u'FBL')	3.70765e-06	3.71176e-06	4.10695e-09	-0.649573	-0.6928	0.0432272
(u'CDK5RAP2',	u'CCP110')	1.8045e-06	1.91678e-06	1.12283e-07	-0.652464	-0.695691	0.0432269
(u'PES1',	u'FBL')	3.78615e-06	3.78615e-06	0	-0.649453	-0.69268	0.0432267
(u'AP2A2',	u'AP1B1')	3.68383e-06	3.68983e-06	6e-09	-0.649609	-0.692835	0.0432264
(u'PA2G4',	u'CCT8')	3.67697e-06	3.68338e-06	6.40678e-09	-0.649619	-0.692845	0.0432263
(u'PDCD11',	u'BRIX1')	3.78988e-06	3.78988e-06	0	-0.649448	-0.692674	0.0432263
(u'FCHO2',	u'FNBP1')	3.7926e-06	3.7926e-06	0	-0.649443	-0.69267	0.0432261
(u'CEP131',	u'CEP152')	3.7947e-06	3.7947e-06	0	-0.64944	-0.692666	0.0432259
(u'HSPA5',	u'DNAJC2')	3.55383e-06	3.56755e-06	1.37179e-08	-0.649806	-0.693032	0.0432258
(u'NUP107',	u'NUP50')	3.04408e-06	3.08673e-06	4.26462e-08	-0.650581	-0.693807	0.0432258
(u'NOP58',	u'RBM28')	3.80093e-06	3.80093e-06	0	-0.649431	-0.692656	0.0432253
(u'TFIP11',	u'SF3A1')	3.15e-06	3.1878e-06	3.78e-08	-0.65042	-0.693644	0.0432239
(u'CCP110',	u'OFD1')	3.82788e-06	3.82788e-06	0	-0.64939	-0.692613	0.0432229
(u'TPX2',	u'CKAP5')	3.8289e-06	3.8289e-06	0	-0.649388	-0.692611	0.0432228
(u'PICALM',	u'EPS15')	3.83064e-06	3.83064e-06	0	-0.649386	-0.692608	0.0432226
(u'STX8',	u'VAMP7')	3.4659e-06	3.4869e-06	2.1e-08	-0.64994	-0.693162	0.0432221
(u'XPOT',	u'NUP214')	2.7279e-06	2.7909e-06	6.3e-08	-0.651061	-0.694283	0.0432219
(u'RINT1',	u'COPB2')	3.843e-06	3.843e-06	0	-0.649367	-0.692588	0.0432215
(u'EPRS',	u'SYNCRIP')	3.843e-06	3.843e-06	0	-0.649367	-0.692588	0.0432215
(u'VAMP4',	u'VAMP7')	3.8451e-06	3.8451e-06	0	-0.649364	-0.692585	0.0432213
(u'AP1B1',	u'AP2M1')	3.74008e-06	3.74608e-06	6e-09	-0.649523	-0.692744	0.0432212
(u'HAUS8',	u'NEDD1')	3.62196e-06	3.63585e-06	1.38858e-08	-0.649703	-0.692922	0.0432193
(u'TUBB1',	u'TUBA1B')	3.8745e-06	3.8745e-06	0	-0.649319	-0.692538	0.0432186
(u'AP2A2',	u'CLTC')	3.87538e-06	3.87538e-06	0	-0.649318	-0.692536	0.0432185
(u'HAUS6',	u'CKAP5')	3.63876e-06	3.65231e-06	1.35539e-08	-0.649677	-0.692896	0.0432183
(u'AKAP9',	u'PCNT')	3.65296e-06	3.66676e-06	1.38013e-08	-0.649656	-0.692872	0.0432166
(u'RBM28',	u'FBL')	3.89894e-06	3.89894e-06	0	-0.649282	-0.692498	0.0432164
(u'BMS1',	u'DDX10')	3.9024e-06	3.9024e-06	0	-0.649277	-0.692493	0.0432161
(u'COL7A1',	u'SEC24A')	3.906e-06	3.906e-06	0	-0.649271	-0.692487	0.0432157
(u'EIF4B',	u'EIF4G2')	3.906e-06	3.906e-06	0	-0.649271	-0.692487	0.0432157
(u'SYNJ1',	u'GAK')	3.53238e-06	3.55392e-06	2.15365e-08	-0.649839	-0.693054	0.0432152
(u'EXOC3',	u'EXOC5')	2.56456e-06	2.64136e-06	7.68013e-08	-0.65131	-0.694524	0.0432146
(u'HNRNPA1',	u'MATR3')	3.60167e-06	3.61967e-06	1.8e-08	-0.649734	-0.692948	0.0432146
(u'COG4',	u'VPS53')	3.92493e-06	3.92493e-06	0	-0.649242	-0.692456	0.043214
(u'COG4',	u'VPS54')	3.92493e-06	3.92493e-06	0	-0.649242	-0.692456	0.043214
(u'AGFG1',	u'STON2')	3.34162e-06	3.37487e-06	3.32479e-08	-0.650129	-0.693342	0.0432138
(u'TRAPPC9',	u'SEC31A')	3.9279e-06	3.9279e-06	0	-0.649238	-0.692452	0.0432137
(u'VPS53',	u'VTI1A')	3.9394e-06	3.9394e-06	0	-0.64922	-0.692433	0.0432127
(u'VPS54',	u'VTI1A')	3.9394e-06	3.9394e-06	0	-0.64922	-0.692433	0.0432127
(u'KLC1',	u'SPAG9')	3.82894e-06	3.83541e-06	6.46154e-09	-0.649388	-0.692601	0.0432124
(u'UPF3B',	u'DCP1A')	2.835e-06	2.898e-06	6.3e-08	-0.650899	-0.694111	0.0432121
(u'MKI67',	u'KIF11')	3.70881e-06	3.72253e-06	1.37179e-08	-0.649571	-0.692782	0.0432117
(u'CLTC',	u'EPS15')	3.41538e-06	3.44577e-06	3.03824e-08	-0.650017	-0.693228	0.0432116
(u'EPS15L1',	u'SYNJ1')	3.71338e-06	3.72688e-06	1.35e-08	-0.649564	-0.692775	0.0432116
(u'USO1',	u'NSF')	3.9657e-06	3.9657e-06	0	-0.64918	-0.692391	0.0432103
(u'GOSR1',	u'GOLGA2')	3.97665e-06	3.97665e-06	0	-0.649164	-0.692373	0.0432093
(u'COG4',	u'GOLGA5')	3.97675e-06	3.97675e-06	0	-0.649164	-0.692373	0.0432093
(u'SMARCA5',	u'MYBBP1A')	3.9837e-06	3.9837e-06	0	-0.649153	-0.692362	0.0432086
(u'RPN1',	u'RPL15')	3.8779e-06	3.88404e-06	6.14634e-09	-0.649314	-0.692522	0.0432084
(u'USO1',	u'RAB1A')	3.99537e-06	3.99537e-06	0	-0.649135	-0.692343	0.0432076
(u'EIF4B',	u'RPL4')	3.91895e-06	3.92353e-06	4.57941e-09	-0.649251	-0.692459	0.0432072
(u'RPS2',	u'LTV1')	3.919e-06	3.92358e-06	4.57941e-09	-0.649251	-0.692459	0.0432072
(u'XPOT',	u'NUP107')	3.92425e-06	3.9291e-06	4.84616e-09	-0.649243	-0.69245	0.0432063
(u'CCT3',	u'CCT4')	3.90889e-06	3.91514e-06	6.24794e-09	-0.649267	-0.692472	0.0432054
(u'TCP1',	u'PDCL')	3.91714e-06	3.92361e-06	6.46154e-09	-0.649254	-0.692458	0.0432043
(u'EPS15L1',	u'AGFG1')	3.92962e-06	3.93587e-06	6.24794e-09	-0.649235	-0.692439	0.0432035
(u'RPS3A',	u'FBL')	3.97056e-06	3.97466e-06	4.10695e-09	-0.649173	-0.692376	0.0432032
(u'KLC1',	u'DCTN1')	3.79621e-06	3.81027e-06	1.4058e-08	-0.649438	-0.692641	0.0432031
(u'LTV1',	u'NOP58')	4.0455e-06	4.0455e-06	0	-0.649059	-0.692262	0.043203
(u'FTSJ3',	u'FBL')	4.06871e-06	4.06871e-06	0	-0.649024	-0.692225	0.0432009
(u'SF3B2',	u'TCERG1')	2.961e-06	3.024e-06	6.3e-08	-0.650707	-0.693908	0.0432006
(u'YKT6',	u'SCFD1')	2.9673e-06	3.0303e-06	6.3e-08	-0.650698	-0.693898	0.0432
(u'PDCD11',	u'NOP2')	4.08628e-06	4.08628e-06	0	-0.648997	-0.692196	0.0431993
(u'YKT6',	u'STX7')	4.00198e-06	4.00683e-06	4.84616e-09	-0.649125	-0.692324	0.0431991
(u'CENPF',	u'TOP2A')	3.73408e-06	3.75443e-06	2.03455e-08	-0.649532	-0.692731	0.0431987
(u'COPG1',	u'COPB1')	1.8732e-06	1.99935e-06	1.26148e-07	-0.65236	-0.695558	0.0431983
(u'TPX2',	u'HAUS8')	3.85296e-06	3.86685e-06	1.38858e-08	-0.649352	-0.69255	0.0431982
(u'RRP12',	u'NOP58')	4.09966e-06	4.09966e-06	0	-0.648977	-0.692175	0.043198
(u'BUB1B',	u'KNTC1')	3.86002e-06	3.874e-06	1.39714e-08	-0.649341	-0.692538	0.0431974
(u'BUB1B',	u'SPC24')	3.86002e-06	3.874e-06	1.39714e-08	-0.649341	-0.692538	0.0431974
(u'HSPA5',	u'HSPA1A')	3.87476e-06	3.88848e-06	1.37179e-08	-0.649319	-0.692515	0.0431965
(u'USO1',	u'RAB1B')	4.11942e-06	4.11942e-06	0	-0.648947	-0.692143	0.0431962
(u'COG4',	u'VPS51')	4.12023e-06	4.12023e-06	0	-0.648946	-0.692142	0.0431961
(u'VPS51',	u'VTI1A')	4.1221e-06	4.1221e-06	0	-0.648943	-0.692139	0.043196
(u'RPS9',	u'HEATR1')	4.01998e-06	4.02579e-06	5.81053e-09	-0.649098	-0.692294	0.043196
(u'HEATR1',	u'RPS11')	4.01998e-06	4.02579e-06	5.81053e-09	-0.649098	-0.692294	0.043196
(u'HEATR1',	u'RPS23')	4.01998e-06	4.02579e-06	5.81053e-09	-0.649098	-0.692294	0.043196
(u'HEATR1',	u'RPS14')	4.01998e-06	4.02579e-06	5.81053e-09	-0.649098	-0.692294	0.043196
(u'HEATR1',	u'RPS15A')	4.01998e-06	4.02579e-06	5.81053e-09	-0.649098	-0.692294	0.043196
(u'BAZ1A',	u'SMARCA5')	4.1337e-06	4.1337e-06	0	-0.648925	-0.69212	0.0431949
(u'BAZ2A',	u'SMARCA5')	4.1337e-06	4.1337e-06	0	-0.648925	-0.69212	0.0431949
(u'BPTF',	u'SMARCA5')	4.1337e-06	4.1337e-06	0	-0.648925	-0.69212	0.0431949
(u'DDX18',	u'NOP58')	4.1366e-06	4.1366e-06	0	-0.648921	-0.692115	0.0431947
(u'NOP58',	u'FTSJ3')	4.1375e-06	4.1375e-06	0	-0.648919	-0.692114	0.0431946
(u'HIP1R',	u'EPN1')	3.1461e-06	3.2031e-06	5.70013e-08	-0.650426	-0.693619	0.0431934
(u'STIP1',	u'FKBP4')	4.158e-06	4.158e-06	0	-0.648888	-0.692081	0.0431927
(u'CUX1',	u'GOSR1')	4.16373e-06	4.16373e-06	0	-0.648879	-0.692072	0.0431922
(u'MYD88',	u'IRAK4')	4.16407e-06	4.16407e-06	0	-0.648879	-0.692071	0.0431921
(u'AHCTF1',	u'RANBP2')	4.06549e-06	4.07122e-06	5.72727e-09	-0.649029	-0.692221	0.0431919
(u'TPX2',	u'TOP2A')	4.07243e-06	4.07816e-06	5.72727e-09	-0.649018	-0.69221	0.0431913
(u'PES1',	u'NOP58')	4.17337e-06	4.17337e-06	0	-0.648865	-0.692056	0.0431913
(u'IGF2R',	u'GGA3')	3.87774e-06	3.89465e-06	1.69068e-08	-0.649314	-0.692505	0.0431911
(u'TOP2A',	u'KIF11')	4.07553e-06	4.08126e-06	5.72727e-09	-0.649014	-0.692205	0.043191
(u'COG4',	u'RIC1')	4.18713e-06	4.18713e-06	0	-0.648844	-0.692034	0.04319
(u'YKT6',	u'VTI1A')	4.07586e-06	4.08273e-06	6.87273e-09	-0.649013	-0.692202	0.0431891
(u'RPS6',	u'FBL')	4.12736e-06	4.13146e-06	4.10695e-09	-0.648935	-0.692124	0.0431889
(u'VAPA',	u'SNAP29')	3.5352e-06	3.573e-06	3.78e-08	-0.649835	-0.693023	0.0431887
(u'RPS8',	u'HEATR1')	4.10098e-06	4.10679e-06	5.81053e-09	-0.648975	-0.692163	0.0431885
(u'STX6',	u'VAMP7')	4.20427e-06	4.20427e-06	0	-0.648818	-0.692006	0.0431885
(u'BUB1B',	u'TOP2A')	4.10453e-06	4.11035e-06	5.82904e-09	-0.648969	-0.692158	0.0431882
(u'RAB7A',	u'TBC1D15')	4.20811e-06	4.20811e-06	0	-0.648812	-0.692	0.0431881
(u'RIF1',	u'MDC1')	4.2345e-06	4.2345e-06	0	-0.648772	-0.691958	0.0431857
(u'GEN1',	u'RAD50')	4.2345e-06	4.2345e-06	0	-0.648772	-0.691958	0.0431857
(u'CHAMP1',	u'RAD50')	4.2345e-06	4.2345e-06	0	-0.648772	-0.691958	0.0431857
(u'FCHO2',	u'EPN1')	3.10495e-06	3.16923e-06	6.42858e-08	-0.650488	-0.693674	0.0431854
(u'PDCD11',	u'CEBPZ')	4.26505e-06	4.26505e-06	0	-0.648726	-0.691908	0.0431829
(u'SCFD1',	u'RAB1A')	4.27754e-06	4.27754e-06	0	-0.648707	-0.691888	0.0431818
(u'VCP',	u'NPLOC4')	4.0085e-06	4.02385e-06	1.53462e-08	-0.649115	-0.692297	0.0431816
(u'HEATR1',	u'FTSJ3')	4.29063e-06	4.29063e-06	0	-0.648687	-0.691867	0.0431806
(u'NSF',	u'SEC22B')	4.293e-06	4.293e-06	0	-0.648683	-0.691863	0.0431804
(u'TUBB2A',	u'TUBA1A')	4.29736e-06	4.29736e-06	0	-0.648676	-0.691856	0.04318
(u'RPS9',	u'BMS1')	4.20741e-06	4.21322e-06	5.81053e-09	-0.648813	-0.691992	0.0431788
(u'BMS1',	u'RPS11')	4.20741e-06	4.21322e-06	5.81053e-09	-0.648813	-0.691992	0.0431788
(u'BMS1',	u'RPS14')	4.20741e-06	4.21322e-06	5.81053e-09	-0.648813	-0.691992	0.0431788
(u'BMS1',	u'RPS15A')	4.20741e-06	4.21322e-06	5.81053e-09	-0.648813	-0.691992	0.0431788
(u'BMS1',	u'RPS23')	4.20741e-06	4.21322e-06	5.81053e-09	-0.648813	-0.691992	0.0431788
(u'CCT3',	u'TUBA1B')	4.312e-06	4.312e-06	0	-0.648654	-0.691833	0.0431786
(u'TRAPPC9',	u'RAB1B')	4.31759e-06	4.31759e-06	0	-0.648646	-0.691824	0.0431781
(u'BUB1B',	u'ERCC6L')	4.07422e-06	4.0882e-06	1.39714e-08	-0.649016	-0.692193	0.0431778
(u'PACSIN2',	u'SNX9')	3.20303e-06	3.26708e-06	6.40515e-08	-0.650339	-0.693516	0.0431768
(u'CEP131',	u'OFD1')	1.83241e-06	1.97458e-06	1.42167e-07	-0.652422	-0.695598	0.0431762
(u'STX10',	u'STX12')	4.10073e-06	4.11423e-06	1.35e-08	-0.648975	-0.692151	0.0431762
(u'HEATR1',	u'FBLL1')	4.347e-06	4.347e-06	0	-0.648601	-0.691776	0.0431754
(u'NUDC',	u'DYNC1H1')	4.10731e-06	4.12137e-06	1.4058e-08	-0.648965	-0.69214	0.0431747
(u'ROCK2',	u'EZR')	3.09413e-06	3.16577e-06	7.16348e-08	-0.650505	-0.693679	0.0431745
(u'PCNT',	u'CKAP5')	4.3644e-06	4.3644e-06	0	-0.648575	-0.691748	0.0431738
(u'PDCD11',	u'DDX10')	4.36948e-06	4.36948e-06	0	-0.648567	-0.69174	0.0431734
(u'TCP1',	u'CCT4')	4.37373e-06	4.37373e-06	0	-0.64856	-0.691733	0.043173
(u'PCM1',	u'OFD1')	1.87021e-06	2.01238e-06	1.42167e-07	-0.652365	-0.695537	0.0431728
(u'DAB2',	u'LRP2')	4.38375e-06	4.38375e-06	0	-0.648545	-0.691717	0.0431721
(u'RPS8',	u'BMS1')	4.28841e-06	4.29422e-06	5.81053e-09	-0.64869	-0.691861	0.0431714
(u'BMS1',	u'GTPBP4')	4.39168e-06	4.39168e-06	0	-0.648533	-0.691704	0.0431713
(u'CCP110',	u'PCNT')	2.4282e-06	2.54048e-06	1.12283e-07	-0.651517	-0.694687	0.0431699
(u'NUMA1',	u'CENPJ')	4.17511e-06	4.18843e-06	1.33152e-08	-0.648862	-0.692032	0.0431697
(u'TOP2A',	u'KIF23')	4.31214e-06	4.31787e-06	5.72727e-09	-0.648654	-0.691823	0.0431694
(u'SCFD1',	u'SEC22B')	4.4181e-06	4.4181e-06	0	-0.648493	-0.691662	0.0431689
(u'RPS4X',	u'FBL')	4.34663e-06	4.35073e-06	4.10695e-09	-0.648602	-0.69177	0.0431688
(u'HIST1H2AH',	u'RBBP7')	4.0887e-06	4.10793e-06	1.92273e-08	-0.648994	-0.692162	0.0431681
(u'HEATR1',	u'RPS3A')	4.32608e-06	4.33189e-06	5.81053e-09	-0.648633	-0.691801	0.043168
(u'EIF4G1',	u'EIF3A')	4.42942e-06	4.42942e-06	0	-0.648476	-0.691644	0.0431679
(u'AP2A1',	u'REPS1')	4.43899e-06	4.43899e-06	0	-0.648461	-0.691628	0.043167
(u'CLTC',	u'SYNJ1')	4.25519e-06	4.26569e-06	1.05e-08	-0.648741	-0.691907	0.0431669
(u'TFIP11',	u'EFTUD2')	3.78e-06	3.8178e-06	3.78e-08	-0.649463	-0.692629	0.0431664
(u'EIF4G1',	u'EIF3C')	4.45179e-06	4.45179e-06	0	-0.648442	-0.691608	0.0431658
(u'AHCTF1',	u'NUP107')	4.35949e-06	4.36522e-06	5.72727e-09	-0.648582	-0.691747	0.0431651
(u'EXOC3',	u'MYO5A')	3.10391e-06	3.18106e-06	7.71457e-08	-0.65049	-0.693655	0.0431648
(u'BRIX1',	u'FBL')	4.46499e-06	4.46499e-06	0	-0.648422	-0.691586	0.0431646
(u'VAMP4',	u'STX3')	4.4706e-06	4.4706e-06	0	-0.648413	-0.691577	0.0431641
(u'RAB7A',	u'RAB10')	4.49182e-06	4.49182e-06	0	-0.648381	-0.691543	0.0431622
(u'SEC23IP',	u'SEC31A')	4.494e-06	4.494e-06	0	-0.648378	-0.69154	0.043162
(u'STIP1',	u'CCT5')	4.39008e-06	4.39618e-06	6.09678e-09	-0.648536	-0.691697	0.0431617
(u'CCP110',	u'NEDD1')	2.4912e-06	2.60543e-06	1.14225e-07	-0.651421	-0.694582	0.043161
(u'HGS',	u'USP8')	4.23433e-06	4.24968e-06	1.53462e-08	-0.648772	-0.691933	0.043161
(u'HIST1H2AD',	u'HIST1H2BL')	4.07013e-06	4.095e-06	2.48727e-08	-0.649022	-0.692182	0.0431607
(u'AP2A2',	u'EPN1')	3.40908e-06	3.47304e-06	6.39539e-08	-0.650026	-0.693184	0.0431581
(u'EPS15L1',	u'PICALM')	3.36988e-06	3.43618e-06	6.63027e-08	-0.650086	-0.693244	0.0431579
(u'GAB1',	u'MET')	4.21723e-06	4.23567e-06	1.84412e-08	-0.648798	-0.691956	0.0431576
(u'PPP1CB',	u'PPP1R12A')	4.31654e-06	4.32936e-06	1.28136e-08	-0.648647	-0.691805	0.0431576
(u'MAP3K7',	u'TAB1')	4.2522e-06	4.27012e-06	1.79211e-08	-0.648745	-0.6919	0.0431552
(u'PICALM',	u'AP2M1')	3.52844e-06	3.58754e-06	5.91027e-08	-0.649845	-0.693	0.043155
(u'DAB2',	u'EPN1')	3.44485e-06	3.50913e-06	6.42858e-08	-0.649972	-0.693126	0.0431543
(u'SCFD1',	u'RAB1B')	4.58069e-06	4.58069e-06	0	-0.648246	-0.6914	0.0431541
(u'DDX18',	u'FBL')	4.59161e-06	4.59161e-06	0	-0.648229	-0.691382	0.0431531
(u'AP2B1',	u'SNX9')	4.03318e-06	4.06498e-06	3.18013e-08	-0.649078	-0.692231	0.0431529
(u'MAP3K7',	u'CHUK')	4.5951e-06	4.5951e-06	0	-0.648224	-0.691377	0.0431527
(u'TUBB2B',	u'TUBA1A')	4.48425e-06	4.49072e-06	6.46154e-09	-0.648392	-0.691545	0.0431525
(u'STX6',	u'VAMP3')	4.59932e-06	4.59932e-06	0	-0.648218	-0.69137	0.0431524
(u'MDC1',	u'HERC2')	4.6125e-06	4.6125e-06	0	-0.648198	-0.691349	0.0431511
(u'CLTC',	u'DAB2')	4.62264e-06	4.62264e-06	0	-0.648182	-0.691332	0.0431502
(u'STX10',	u'NSF')	4.63623e-06	4.63623e-06	0	-0.648162	-0.69131	0.043149
(u'BUB1B',	u'KIF11')	4.63675e-06	4.63675e-06	0	-0.648161	-0.69131	0.0431489
(u'STX18',	u'NBAS')	2.394e-06	2.52237e-06	1.2837e-07	-0.651569	-0.694716	0.0431471
(u'EIF4B',	u'RPL15')	4.46364e-06	4.47469e-06	1.1041e-08	-0.648424	-0.691571	0.043147
(u'STIP1',	u'CDC37')	4.662e-06	4.662e-06	0	-0.648122	-0.691269	0.0431466
(u'USO1',	u'SEC24A')	4.6641e-06	4.6641e-06	0	-0.648119	-0.691266	0.0431464
(u'COPG2',	u'COPB1')	2.4108e-06	2.53906e-06	1.28262e-07	-0.651543	-0.694689	0.0431458
(u'CCT2',	u'TUBAL3')	4.5586e-06	4.56506e-06	6.46154e-09	-0.648279	-0.691425	0.0431457
(u'HNRNPA1',	u'SNRNP200')	4.68647e-06	4.68647e-06	0	-0.648085	-0.69123	0.0431444
(u'HIST2H2AA3',	u'HIST2H2AC')	4.3533e-06	4.37253e-06	1.92273e-08	-0.648591	-0.691735	0.0431439
(u'PICALM',	u'GAK')	3.51349e-06	3.58063e-06	6.71392e-08	-0.649868	-0.693011	0.0431435
(u'DDX54',	u'GTPBP4')	4.6998e-06	4.6998e-06	0	-0.648065	-0.691208	0.0431432
(u'ARFGAP3',	u'COPB1')	2.4789e-06	2.60505e-06	1.26148e-07	-0.65144	-0.694583	0.043143
(u'CCP110',	u'CEP152')	2.25066e-06	2.38989e-06	1.3923e-07	-0.651787	-0.694929	0.0431427
(u'SEC24B',	u'SEC22B')	4.7049e-06	4.7049e-06	0	-0.648057	-0.6912	0.0431427
(u'NUP153',	u'KPNA2')	4.6062e-06	4.61193e-06	5.72727e-09	-0.648207	-0.69135	0.0431425
(u'STON2',	u'PICALM')	3.78657e-06	3.83904e-06	5.24708e-08	-0.649453	-0.692595	0.0431421
(u'CCP110',	u'CEP192')	2.7012e-06	2.81543e-06	1.14225e-07	-0.651102	-0.694244	0.0431418
(u'HIP1R',	u'CLTC')	4.7157e-06	4.7157e-06	0	-0.648041	-0.691182	0.0431417
(u'CDCA3',	u'TOP2A')	4.34837e-06	4.3693e-06	2.09307e-08	-0.648599	-0.691741	0.0431416
(u'PTPN1',	u'MET')	3.02495e-06	3.12162e-06	9.66775e-08	-0.65061	-0.69375	0.0431405
(u'RBBP7',	u'SMARCA5')	4.7385e-06	4.7385e-06	0	-0.648006	-0.691146	0.0431396
(u'STON2',	u'EPS15')	4.05716e-06	4.096e-06	3.88354e-08	-0.649041	-0.692181	0.0431394
(u'BMS1',	u'RPS3A')	4.63951e-06	4.64532e-06	5.81053e-09	-0.648157	-0.691296	0.0431393
(u'HNRNPA1',	u'PUF60')	4.29946e-06	4.32466e-06	2.52e-08	-0.648673	-0.691812	0.0431392
(u'AP2B1',	u'PICALM')	3.50108e-06	3.57188e-06	7.08027e-08	-0.649886	-0.693025	0.0431387
(u'HGS',	u'TFRC')	4.41315e-06	4.43238e-06	1.92273e-08	-0.6485	-0.691639	0.0431384
(u'ARFGAP2',	u'COPB1')	2.5335e-06	2.65965e-06	1.26148e-07	-0.651357	-0.694495	0.043138
(u'PUF60',	u'EFTUD2')	4.3281e-06	4.3533e-06	2.52e-08	-0.64863	-0.691766	0.0431365
(u'NOP58',	u'BRIX1')	4.77947e-06	4.77947e-06	0	-0.647944	-0.69108	0.0431359
(u'CENPF',	u'SKA3')	4.78548e-06	4.78548e-06	0	-0.647935	-0.69107	0.0431353
(u'CANX',	u'SEC31A')	4.78937e-06	4.78937e-06	0	-0.647929	-0.691064	0.043135
(u'RAB1B',	u'GOLGA2')	4.79594e-06	4.79594e-06	0	-0.647919	-0.691053	0.0431344
(u'DSC2',	u'JUP')	4.80206e-06	4.80206e-06	0	-0.64791	-0.691043	0.0431338
(u'RPS4X',	u'HEATR1')	4.70408e-06	4.70989e-06	5.81053e-09	-0.648058	-0.691192	0.0431334
(u'ATR',	u'RAD50')	4.8132e-06	4.8132e-06	0	-0.647893	-0.691025	0.0431328
(u'HIP1R',	u'PICALM')	3.57632e-06	3.64712e-06	7.08027e-08	-0.649772	-0.692904	0.0431318
(u'AP2A1',	u'SYNJ1')	4.51286e-06	4.53086e-06	1.8e-08	-0.648349	-0.69148	0.0431313
(u'REPS1',	u'SYNJ1')	4.39129e-06	4.41649e-06	2.52e-08	-0.648534	-0.691664	0.0431308
(u'VTI1A',	u'COG3')	4.83543e-06	4.83543e-06	0	-0.647859	-0.69099	0.0431308
(u'CHML',	u'RAB1B')	4.85024e-06	4.85024e-06	0	-0.647836	-0.690966	0.0431294
(u'RPS2',	u'FBL')	4.78551e-06	4.78962e-06	4.10695e-09	-0.647935	-0.691063	0.0431287
(u'KIF11',	u'CKAP2')	4.61758e-06	4.63146e-06	1.38858e-08	-0.64819	-0.691318	0.0431283
(u'STX18',	u'SCFD1')	2.6406e-06	2.76694e-06	1.26341e-07	-0.651194	-0.694322	0.0431279
(u'CLTC',	u'STON2')	4.50687e-06	4.52787e-06	2.1e-08	-0.648358	-0.691485	0.043127
(u'CLTC',	u'PICALM')	4.12364e-06	4.16703e-06	4.3392e-08	-0.64894	-0.692066	0.0431259
(u'NSF',	u'STX6')	4.66323e-06	4.67673e-06	1.35e-08	-0.64812	-0.691245	0.0431248
(u'TPX2',	u'KIF11')	4.9055e-06	4.9055e-06	0	-0.647752	-0.690877	0.0431244
(u'TSC1',	u'PRR5')	4.51515e-06	4.53737e-06	2.22189e-08	-0.648345	-0.69147	0.0431243
(u'THOC2',	u'ZC3H11A')	2.646e-06	2.77437e-06	1.2837e-07	-0.651186	-0.69431	0.0431241
(u'USO1',	u'SEC22B')	4.90923e-06	4.90923e-06	0	-0.647747	-0.690871	0.043124
(u'EPN1',	u'HIP1')	3.55708e-06	3.63405e-06	7.69714e-08	-0.649801	-0.692925	0.0431236
(u'DYNC1H1',	u'DCTN1')	4.914e-06	4.914e-06	0	-0.647739	-0.690863	0.0431236
(u'GOLGA2',	u'SEC31A')	4.91442e-06	4.91442e-06	0	-0.647739	-0.690862	0.0431236
(u'CLTC',	u'HIP1')	4.9153e-06	4.9153e-06	0	-0.647737	-0.690861	0.0431235
(u'COG1',	u'GOLGA2')	4.91712e-06	4.91712e-06	0	-0.647735	-0.690858	0.0431233
(u'YKT6',	u'USO1')	3.8082e-06	3.8712e-06	6.3e-08	-0.64942	-0.692543	0.0431232
(u'STX10',	u'VAMP3')	4.44618e-06	4.47318e-06	2.7e-08	-0.64845	-0.691573	0.0431229
(u'TUBB8',	u'TUBA1A')	4.81251e-06	4.81897e-06	6.46154e-09	-0.647894	-0.691016	0.0431225
(u'NOP2',	u'NOP58')	4.93007e-06	4.93007e-06	0	-0.647715	-0.690837	0.0431221
(u'REPS1',	u'STON2')	4.05739e-06	4.10779e-06	5.04e-08	-0.649041	-0.692162	0.0431207
(u'HEATR1',	u'PES1')	4.9457e-06	4.9457e-06	0	-0.647691	-0.690812	0.0431207
(u'RPS6',	u'HEATR1')	4.84358e-06	4.84939e-06	5.81053e-09	-0.647846	-0.690967	0.0431207
(u'CCP110',	u'CENPJ')	2.50087e-06	2.63973e-06	1.3886e-07	-0.651406	-0.694527	0.0431205
(u'YKT6',	u'STX8')	4.7649e-06	4.7754e-06	1.05e-08	-0.647966	-0.691086	0.0431203
(u'YKT6',	u'BET1L')	3.8424e-06	3.9054e-06	6.3e-08	-0.649368	-0.692488	0.0431201
(u'TPX2',	u'KPNA2')	4.70521e-06	4.71927e-06	1.4058e-08	-0.648057	-0.691177	0.04312
(u'YKT6',	u'SEC22B')	4.65183e-06	4.66983e-06	1.8e-08	-0.648138	-0.691256	0.0431186
(u'NOP58',	u'GTPBP4')	4.97025e-06	4.97025e-06	0	-0.647654	-0.690772	0.0431184
(u'PRPF8',	u'IK')	4.3092e-06	4.347e-06	3.78e-08	-0.648658	-0.691776	0.043118
(u'RPL15',	u'SRP72')	4.86633e-06	4.87258e-06	6.24794e-09	-0.647812	-0.69093	0.0431179
(u'NOP2',	u'FBL')	4.97649e-06	4.97649e-06	0	-0.647644	-0.690762	0.0431179
(u'DDX21',	u'GTPBP4')	4.977e-06	4.977e-06	0	-0.647644	-0.690762	0.0431178
(u'TUBB6',	u'TUBA1A')	4.87551e-06	4.88197e-06	6.46154e-09	-0.647798	-0.690915	0.0431167
(u'STIP1',	u'CCT3')	4.99328e-06	4.99328e-06	0	-0.647619	-0.690735	0.0431163
(u'AP2A1',	u'EPN1')	3.99321e-06	4.04997e-06	5.67539e-08	-0.649139	-0.692255	0.0431163
(u'EPS8',	u'BAIAP2')	2.88725e-06	3.00677e-06	1.19518e-07	-0.650819	-0.693935	0.0431163
(u'RUVBL1',	u'RPAP3')	4.53727e-06	4.56423e-06	2.69592e-08	-0.648312	-0.691426	0.0431146
(u'BUB1B',	u'CDC27')	4.76722e-06	4.7812e-06	1.39714e-08	-0.647962	-0.691077	0.0431145
(u'BUB1B',	u'CDC23')	4.76722e-06	4.7812e-06	1.39714e-08	-0.647962	-0.691077	0.0431145
(u'HIST1H2AI',	u'HIST2H2AC')	4.6809e-06	4.70013e-06	1.92273e-08	-0.648094	-0.691208	0.0431139
(u'FNBP1',	u'SNX9')	3.67318e-06	3.75032e-06	7.71457e-08	-0.649625	-0.692738	0.0431127
(u'RAB1A',	u'GOLGA2')	5.03359e-06	5.03359e-06	0	-0.647558	-0.69067	0.0431127
(u'HSPA5',	u'SEC63')	5.036e-06	5.036e-06	0	-0.647554	-0.690666	0.0431124
(u'LMAN1',	u'RAB1B')	5.04012e-06	5.04012e-06	0	-0.647548	-0.69066	0.0431121
(u'AP2A1',	u'AP1B1')	4.83006e-06	4.84206e-06	1.2e-08	-0.647867	-0.690979	0.0431119
(u'RAB7A',	u'RAB1B')	5.04945e-06	5.04945e-06	0	-0.647534	-0.690645	0.0431112
(u'SNX9',	u'AP2M1')	4.4925e-06	4.52431e-06	3.18013e-08	-0.64838	-0.691491	0.0431109
(u'ROCK1',	u'EZR')	3.79212e-06	3.86376e-06	7.16348e-08	-0.649444	-0.692555	0.0431107
(u'PA2G4',	u'CCT2')	4.94319e-06	4.94959e-06	6.40678e-09	-0.647695	-0.690806	0.0431106
(u'COG3',	u'RAB6A')	5.06742e-06	5.06742e-06	0	-0.647506	-0.690616	0.0431096
(u'STX6',	u'STX3')	5.0679e-06	5.0679e-06	0	-0.647506	-0.690615	0.0431095
(u'CTTN',	u'ACTA1')	4.4352e-06	4.4712e-06	3.6e-08	-0.648467	-0.691576	0.0431094
(u'EPS15',	u'AP2M1')	4.27905e-06	4.32436e-06	4.53013e-08	-0.648704	-0.691813	0.0431087
(u'CSDE1',	u'STRAP')	2.8602e-06	2.9862e-06	1.26e-07	-0.65086	-0.693969	0.0431083
(u'TUBA1B',	u'TUBA1A')	4.97314e-06	4.97944e-06	6.3e-09	-0.64765	-0.690758	0.043108
(u'ARCN1',	u'COPB1')	2.862e-06	2.98815e-06	1.26148e-07	-0.650858	-0.693965	0.0431079
(u'DSG2',	u'JUP')	5.09186e-06	5.09186e-06	0	-0.647469	-0.690576	0.0431073
(u'RANBP2',	u'KPNA2')	4.99753e-06	5.00326e-06	5.72727e-09	-0.647612	-0.690719	0.0431067
(u'WDR62',	u'CEP152')	5.10218e-06	5.10218e-06	0	-0.647453	-0.69056	0.0431064
(u'VTI1A',	u'VAMP7')	4.86278e-06	4.87653e-06	1.37455e-08	-0.647817	-0.690923	0.0431061
(u'EXOC3',	u'RAB10')	3.74656e-06	3.8237e-06	7.71457e-08	-0.649513	-0.692619	0.043106
(u'HSPA5',	u'EIF2AK3')	5.11076e-06	5.11076e-06	0	-0.64744	-0.690546	0.0431056
(u'NSF',	u'VAMP4')	4.87687e-06	4.89037e-06	1.35e-08	-0.647796	-0.690901	0.0431052
(u'RPS4X',	u'BMS1')	5.01751e-06	5.02332e-06	5.81053e-09	-0.647582	-0.690687	0.0431048
(u'PACSIN2',	u'SYNJ1')	4.24385e-06	4.29385e-06	4.99936e-08	-0.648758	-0.691862	0.0431043
(u'RAB11A',	u'MYO5A')	5.13605e-06	5.13605e-06	0	-0.647402	-0.690505	0.0431033
(u'PPP1CA',	u'PPP1R12A')	4.9279e-06	4.94071e-06	1.28136e-08	-0.647718	-0.69082	0.0431017
(u'VTI1A',	u'STX8')	5.15373e-06	5.15373e-06	0	-0.647375	-0.690477	0.0431017
(u'RINT1',	u'STX18')	2.898e-06	3.02637e-06	1.2837e-07	-0.650803	-0.693904	0.0431011
(u'STIP1',	u'CCT8')	5.05731e-06	5.06341e-06	6.09678e-09	-0.647522	-0.690622	0.0431007
(u'CANX',	u'SEC24B')	5.166e-06	5.166e-06	0	-0.647356	-0.690457	0.0431006
(u'YKT6',	u'COG4')	4.7226e-06	4.7478e-06	2.52e-08	-0.64803	-0.691131	0.0431005
(u'GOSR1',	u'STX12')	4.8675e-06	4.8855e-06	1.8e-08	-0.64781	-0.690909	0.0430988
(u'HSPA8',	u'STUB1')	5.08283e-06	5.08878e-06	5.95276e-09	-0.647483	-0.690581	0.0430986
(u'EPS15',	u'GAK')	4.25387e-06	4.30721e-06	5.33378e-08	-0.648743	-0.691841	0.043098
(u'COG3',	u'GOLGA5')	5.19896e-06	5.19896e-06	0	-0.647306	-0.690404	0.0430975
(u'SYNCRIP',	u'HNRNPR')	4.095e-06	4.158e-06	6.3e-08	-0.648984	-0.692081	0.043097
(u'GDI2',	u'RAB10')	5.21534e-06	5.21534e-06	0	-0.647282	-0.690378	0.043096
(u'EXOC5',	u'RAB11A')	5.21546e-06	5.21546e-06	0	-0.647281	-0.690377	0.043096
(u'DVL1',	u'LRP6')	4.55651e-06	4.59431e-06	3.78e-08	-0.648283	-0.691378	0.0430954
(u'YWHAB',	u'ARAF')	2.86806e-06	3.00188e-06	1.33819e-07	-0.650848	-0.693943	0.043095
(u'PDCD11',	u'FBLL1')	5.229e-06	5.229e-06	0	-0.647261	-0.690356	0.0430948
(u'NCL',	u'NPM1')	5.16132e-06	5.16616e-06	4.84616e-09	-0.647364	-0.690457	0.0430932
(u'RPS6',	u'BMS1')	5.15701e-06	5.16282e-06	5.81053e-09	-0.64737	-0.690462	0.043092
(u'VTI1A',	u'GOLGA4')	5.27138e-06	5.27138e-06	0	-0.647196	-0.690287	0.0430909
(u'DDX10',	u'NOP58')	5.27236e-06	5.27236e-06	0	-0.647195	-0.690286	0.0430908
(u'COPB1',	u'COPB2')	3.0522e-06	3.17835e-06	1.26148e-07	-0.650569	-0.693659	0.0430906
(u'IRS2',	u'INSR')	5.22927e-06	5.23205e-06	2.77941e-09	-0.64726	-0.690351	0.0430903
(u'VAMP4',	u'GCC2')	4.61781e-06	4.65561e-06	3.78e-08	-0.648189	-0.691279	0.0430898
(u'F11R',	u'CLDN1')	4.51039e-06	4.55466e-06	4.42615e-08	-0.648353	-0.691442	0.0430892
(u'AKAP9',	u'CCP110')	2.79616e-06	2.93798e-06	1.41827e-07	-0.650958	-0.694046	0.0430887
(u'CD44',	u'SLC9A1')	4.88991e-06	4.91295e-06	2.30323e-08	-0.647776	-0.690865	0.0430887
(u'COPB2',	u'SEC31A')	5.3046e-06	5.3046e-06	0	-0.647146	-0.690234	0.0430879
(u'VTI1A',	u'VAMP3')	5.07231e-06	5.08606e-06	1.37455e-08	-0.647499	-0.690586	0.043087
(u'HSPA8',	u'DNAJA2')	4.527e-06	4.57236e-06	4.53543e-08	-0.648327	-0.691413	0.0430859
(u'GDI2',	u'RAB14')	5.33477e-06	5.33477e-06	0	-0.6471	-0.690185	0.0430851
(u'KIF23',	u'KIF11')	5.34876e-06	5.34876e-06	0	-0.647079	-0.690163	0.0430838
(u'COG4',	u'VAMP4')	4.90483e-06	4.93003e-06	2.52e-08	-0.647753	-0.690837	0.0430838
(u'PDCD11',	u'RPS11')	5.21504e-06	5.22266e-06	7.62557e-09	-0.647282	-0.690366	0.0430838
(u'PDCD11',	u'RPS14')	5.21504e-06	5.22266e-06	7.62557e-09	-0.647282	-0.690366	0.0430838
(u'PDCD11',	u'RPS15A')	5.21504e-06	5.22266e-06	7.62557e-09	-0.647282	-0.690366	0.0430838
(u'PDCD11',	u'RPS9')	5.21504e-06	5.22266e-06	7.62557e-09	-0.647282	-0.690366	0.0430838
(u'PDCD11',	u'RPS23')	5.21504e-06	5.22266e-06	7.62557e-09	-0.647282	-0.690366	0.0430838
(u'FCHO2',	u'PICALM')	3.97723e-06	4.0554e-06	7.81717e-08	-0.649163	-0.692246	0.0430833
(u'IGF1R',	u'IRS2')	5.35642e-06	5.35642e-06	0	-0.647067	-0.69015	0.0430831
(u'TRAPPC9',	u'RAB1A')	5.37341e-06	5.37341e-06	0	-0.647041	-0.690123	0.0430816
(u'NFKB1',	u'CHUK')	5.3912e-06	5.3912e-06	0	-0.647014	-0.690094	0.04308
(u'TRAPPC8',	u'RAB1B')	5.39399e-06	5.39399e-06	0	-0.64701	-0.69009	0.0430797
(u'COG4',	u'RAB6A')	5.40252e-06	5.40252e-06	0	-0.646997	-0.690076	0.0430789
(u'SYNJ1',	u'EPS15')	4.72199e-06	4.76067e-06	3.86734e-08	-0.648031	-0.69111	0.0430788
(u'VAPA',	u'VAMP8')	4.7532e-06	4.791e-06	3.78e-08	-0.647984	-0.691061	0.0430774
(u'CEP97',	u'CEP152')	2.98426e-06	3.12349e-06	1.3923e-07	-0.650672	-0.693747	0.0430757
(u'COG4',	u'SCFD1')	5.448e-06	5.448e-06	0	-0.646928	-0.690003	0.0430748
(u'ARF5',	u'COPB1')	3.2382e-06	3.36435e-06	1.26148e-07	-0.650286	-0.693359	0.0430736
(u'TACC1',	u'CKAP5')	5.46588e-06	5.46588e-06	0	-0.646901	-0.689974	0.0430731
(u'YWHAE',	u'RAF1')	5.02382e-06	5.04913e-06	2.53118e-08	-0.647573	-0.690645	0.0430728
(u'PDCD11',	u'RPS8')	5.34104e-06	5.34866e-06	7.62557e-09	-0.647091	-0.690163	0.0430723
(u'COPB2',	u'SEC22B')	5.505e-06	5.505e-06	0	-0.646841	-0.689911	0.0430696
(u'RAB6A',	u'GOLGA4')	5.51241e-06	5.51241e-06	0	-0.64683	-0.689899	0.0430689
(u'RPS27',	u'FBL')	5.44077e-06	5.44488e-06	4.10695e-09	-0.646939	-0.690008	0.0430688
(u'MAP3K7',	u'NFKB1')	5.5204e-06	5.5204e-06	0	-0.646818	-0.689886	0.0430682
(u'GNL3',	u'FBL')	5.52669e-06	5.52669e-06	0	-0.646808	-0.689876	0.0430676
(u'COG4',	u'STX6')	5.0997e-06	5.1249e-06	2.52e-08	-0.647457	-0.690523	0.043066
(u'SPAG5',	u'KIF11')	5.30485e-06	5.31882e-06	1.39714e-08	-0.647145	-0.690211	0.0430654
(u'CENPF',	u'KIF11')	5.31266e-06	5.32629e-06	1.36354e-08	-0.647134	-0.690199	0.0430652
(u'STX18',	u'NSF')	3.32714e-06	3.45348e-06	1.26341e-07	-0.650151	-0.693216	0.0430651
(u'YKT6',	u'COG3')	5.11383e-06	5.13903e-06	2.52e-08	-0.647436	-0.6905	0.0430647
(u'RPN1',	u'STT3A')	5.2227e-06	5.24193e-06	1.92273e-08	-0.64727	-0.690335	0.0430644
(u'STX6',	u'SNAP29')	5.571e-06	5.571e-06	0	-0.646741	-0.689805	0.0430635
(u'RAB6A',	u'GCC2')	5.57309e-06	5.57309e-06	0	-0.646738	-0.689801	0.0430633
(u'RIC1',	u'COG3')	5.57313e-06	5.57313e-06	0	-0.646738	-0.689801	0.0430633
(u'SF3A1',	u'TCERG1')	4.473e-06	4.536e-06	6.3e-08	-0.64841	-0.691472	0.0430624
(u'FCHO2',	u'EPS15')	4.46365e-06	4.52793e-06	6.42858e-08	-0.648424	-0.691485	0.0430612
(u'HGS',	u'STAM')	4.24462e-06	4.32151e-06	7.6892e-08	-0.648757	-0.691817	0.0430609
(u'EXOC4',	u'RAB11A')	5.60263e-06	5.60263e-06	0	-0.646693	-0.689754	0.0430606
(u'SEC24B',	u'COPB2')	5.6079e-06	5.6079e-06	0	-0.646685	-0.689745	0.0430602
(u'TUBG1',	u'CCP110')	3.5967e-06	3.71093e-06	1.14225e-07	-0.649741	-0.692801	0.04306
(u'RAB7A',	u'DCTN1')	5.36183e-06	5.37598e-06	1.41457e-08	-0.647059	-0.690119	0.0430599
(u'RUVBL1',	u'SMARCA5')	5.15369e-06	5.18054e-06	2.68515e-08	-0.647375	-0.690434	0.0430584
(u'F11R',	u'CGN')	4.9786e-06	5.0164e-06	3.78e-08	-0.647641	-0.690698	0.0430568
(u'GBF1',	u'RAB1B')	5.65964e-06	5.65964e-06	0	-0.646606	-0.689662	0.0430554
(u'LMAN1',	u'RAB1A')	5.67174e-06	5.67174e-06	0	-0.646588	-0.689642	0.0430543
(u'SMC1A',	u'RAD50')	5.6769e-06	5.6769e-06	0	-0.64658	-0.689634	0.0430539
(u'PTPN1',	u'INSR')	4.10232e-06	4.19203e-06	8.97069e-08	-0.648973	-0.692026	0.0430533
(u'VPS53',	u'VAMP4')	4.81702e-06	4.86742e-06	5.04e-08	-0.647887	-0.690938	0.0430513
(u'VPS54',	u'VAMP4')	4.81702e-06	4.86742e-06	5.04e-08	-0.647887	-0.690938	0.0430513
(u'MDC1',	u'SMC1A')	5.7147e-06	5.7147e-06	0	-0.646523	-0.689573	0.0430504
(u'UBE2J1',	u'STUB1')	4.35548e-06	4.43263e-06	7.71457e-08	-0.648588	-0.691638	0.0430504
(u'VTI1A',	u'RAB6A')	5.74213e-06	5.74213e-06	0	-0.646481	-0.689529	0.0430479
(u'CCT2',	u'TUBA1B')	5.63954e-06	5.64584e-06	6.3e-09	-0.646637	-0.689684	0.0430471
(u'GOSR1',	u'STX6')	5.4471e-06	5.4651e-06	1.8e-08	-0.646929	-0.689975	0.0430459
(u'SYNJ1',	u'PICALM')	4.84636e-06	4.89851e-06	5.21468e-08	-0.647842	-0.690888	0.0430458
(u'USO1',	u'COG3')	5.78043e-06	5.78043e-06	0	-0.646423	-0.689467	0.0430444
(u'MAP3K7',	u'MYD88')	5.46818e-06	5.4861e-06	1.79211e-08	-0.646897	-0.689941	0.0430441
(u'TCP1',	u'TUBA1B')	5.67314e-06	5.67944e-06	6.3e-09	-0.646586	-0.68963	0.043044
(u'USO1',	u'GBF1')	5.7864e-06	5.7864e-06	0	-0.646414	-0.689458	0.0430438
(u'VPS53',	u'COG3')	5.79393e-06	5.79393e-06	0	-0.646402	-0.689445	0.0430432
(u'VPS54',	u'COG3')	5.79393e-06	5.79393e-06	0	-0.646402	-0.689445	0.0430432
(u'EIF4G1',	u'CNOT1')	5.79887e-06	5.79887e-06	0	-0.646395	-0.689438	0.0430427
(u'PTPN1',	u'CAV1')	4.45681e-06	4.53302e-06	7.62069e-08	-0.648434	-0.691477	0.0430426
(u'STMN1',	u'TUBA1A')	5.68655e-06	5.69301e-06	6.46154e-09	-0.646565	-0.689608	0.0430426
(u'EIF4G1',	u'EIF3G')	5.81413e-06	5.81413e-06	0	-0.646372	-0.689413	0.0430413
(u'STIP1',	u'HSPA1A')	5.57795e-06	5.59175e-06	1.38013e-08	-0.64673	-0.689771	0.0430407
(u'VPS51',	u'VAMP4')	4.93672e-06	4.98712e-06	5.04e-08	-0.647705	-0.690745	0.0430403
(u'SEC31A',	u'SEC22B')	5.8263e-06	5.8263e-06	0	-0.646353	-0.689393	0.0430402
(u'AP2A2',	u'PICALM')	4.46667e-06	4.54418e-06	7.75078e-08	-0.648419	-0.691459	0.0430396
(u'RPS2',	u'EIF4H')	5.6645e-06	5.67497e-06	1.04727e-08	-0.646599	-0.689637	0.0430381
(u'COPA',	u'COPB1')	3.591e-06	3.71926e-06	1.28262e-07	-0.64975	-0.692788	0.0430379
(u'SLC9A3R1',	u'EZR')	4.82367e-06	4.88214e-06	5.84713e-08	-0.647877	-0.690914	0.0430377
(u'AP2B1',	u'EPS15')	4.85398e-06	4.91098e-06	5.70013e-08	-0.647831	-0.690868	0.0430372
(u'DAB2',	u'MYO6')	5.31079e-06	5.34191e-06	3.11207e-08	-0.647136	-0.690174	0.0430372
(u'XPO1',	u'NUP88')	3.49527e-06	3.62999e-06	1.34722e-07	-0.649895	-0.692932	0.0430362
(u'GNL3',	u'NOP58')	5.87687e-06	5.87687e-06	0	-0.646276	-0.689312	0.0430356
(u'DAB2',	u'PICALM')	4.5067e-06	4.58487e-06	7.81717e-08	-0.648358	-0.691393	0.0430349
(u'PES1',	u'FTSJ3')	5.89306e-06	5.89306e-06	0	-0.646252	-0.689286	0.0430341
(u'YWHAB',	u'YWHAE')	3.41542e-06	3.5571e-06	1.41681e-07	-0.650017	-0.693049	0.0430323
(u'LMAN1',	u'SEC22B')	5.9187e-06	5.9187e-06	0	-0.646213	-0.689244	0.0430317
(u'COG3',	u'RAB1A')	5.92028e-06	5.92028e-06	0	-0.64621	-0.689242	0.0430316
(u'RPL4',	u'EIF4H')	5.74156e-06	5.75203e-06	1.04727e-08	-0.646482	-0.689513	0.0430311
(u'NOP2',	u'PES1')	5.92963e-06	5.92963e-06	0	-0.646196	-0.689227	0.0430308
(u'YKT6',	u'SEC24B')	4.82403e-06	4.88703e-06	6.3e-08	-0.647876	-0.690906	0.0430303
(u'PES1',	u'RSL1D1')	5.93626e-06	5.93626e-06	0	-0.646186	-0.689216	0.0430301
(u'STIP1',	u'CCT2')	5.83846e-06	5.84455e-06	6.09678e-09	-0.646335	-0.689364	0.0430293
(u'CEP97',	u'CDK5RAP2')	3.9916e-06	4.10388e-06	1.12283e-07	-0.649141	-0.692168	0.043027
(u'COG3',	u'GOLGA2')	5.9733e-06	5.9733e-06	0	-0.64613	-0.689156	0.0430268
(u'DPYSL2',	u'NUMB')	4.77227e-06	4.84063e-06	6.83569e-08	-0.647955	-0.690981	0.0430264
(u'STAM2',	u'PTPN23')	4.0668e-06	4.17528e-06	1.0848e-07	-0.649027	-0.692053	0.0430263
(u'GOSR1',	u'STX5')	3.71943e-06	3.8478e-06	1.2837e-07	-0.649555	-0.692581	0.043026
(u'VCP',	u'PSMC1')	5.71635e-06	5.7317e-06	1.53462e-08	-0.64652	-0.689546	0.0430255
(u'HSPA8',	u'FKBP4')	5.19672e-06	5.24224e-06	4.55243e-08	-0.64731	-0.690334	0.0430244
(u'GOSR1',	u'VAMP4')	5.71003e-06	5.72803e-06	1.8e-08	-0.64653	-0.689552	0.0430218
(u'NOP58',	u'CEBPZ')	6.02927e-06	6.02927e-06	0	-0.646045	-0.689066	0.0430216
(u'COG3',	u'GOLGB1')	6.0354e-06	6.0354e-06	0	-0.646035	-0.689056	0.0430211
(u'PDCD11',	u'TEX10')	6.0363e-06	6.0363e-06	0	-0.646034	-0.689055	0.043021
(u'RIC1',	u'RAB6A')	6.03888e-06	6.03888e-06	0	-0.64603	-0.689051	0.0430208
(u'EIF4G1',	u'DCP1A')	6.05087e-06	6.05087e-06	0	-0.646012	-0.689032	0.0430197
(u'COPA',	u'SEC31A')	6.0732e-06	6.0732e-06	0	-0.645978	-0.688996	0.0430176
(u'TEX10',	u'BMS1')	6.0888e-06	6.0888e-06	0	-0.645954	-0.68897	0.0430162
(u'STX3',	u'SNAP23')	5.41393e-06	5.45278e-06	3.88441e-08	-0.64698	-0.689995	0.0430153
(u'GAB1',	u'CRK')	5.81437e-06	5.83065e-06	1.62794e-08	-0.646371	-0.689386	0.0430151
(u'PXN',	u'CRK')	5.83264e-06	5.84813e-06	1.54899e-08	-0.646343	-0.689358	0.0430147
(u'GNL3',	u'PES1')	6.11083e-06	6.11083e-06	0	-0.645921	-0.688935	0.0430142
(u'AP2A1',	u'PICALM')	4.8723e-06	4.9426e-06	7.03078e-08	-0.647803	-0.690817	0.0430141
(u'XPO1',	u'NUP160')	3.74097e-06	3.87569e-06	1.34722e-07	-0.649522	-0.692536	0.0430138
(u'HIST1H2AH',	u'RUVBL1')	5.46495e-06	5.50198e-06	3.70307e-08	-0.646902	-0.689916	0.0430136
(u'CLTC',	u'ITSN1')	4.82559e-06	4.90011e-06	7.45183e-08	-0.647874	-0.690885	0.0430116
(u'CENPJ',	u'TUBB2B')	6.14855e-06	6.14855e-06	0	-0.645863	-0.688874	0.0430107
(u'ALMS1',	u'CEP192')	5.90595e-06	5.9201e-06	1.41457e-08	-0.646232	-0.689242	0.0430101
(u'PES1',	u'GTPBP4')	6.15731e-06	6.15731e-06	0	-0.64585	-0.68886	0.0430099
(u'CEP97',	u'CENPJ')	3.71327e-06	3.85213e-06	1.3886e-07	-0.649564	-0.692574	0.0430096
(u'ACTA1',	u'WASF2')	5.43002e-06	5.47239e-06	4.23726e-08	-0.646955	-0.689963	0.0430082
(u'TMF1',	u'RAB6A')	6.20235e-06	6.20235e-06	0	-0.645782	-0.688788	0.0430058
(u'ITGA5',	u'TLN1')	5.37234e-06	5.41991e-06	4.75714e-08	-0.647043	-0.690048	0.0430051
(u'RAB1A',	u'SEC22B')	6.21373e-06	6.21373e-06	0	-0.645764	-0.688769	0.0430048
(u'VPS51',	u'COG3')	6.24123e-06	6.24123e-06	0	-0.645723	-0.688725	0.0430023
(u'CEP131',	u'PCNT')	6.00721e-06	6.02118e-06	1.39714e-08	-0.646078	-0.689079	0.0430012
(u'SIRT1',	u'PML')	5.7921e-06	5.81864e-06	2.65345e-08	-0.646405	-0.689406	0.0430006
(u'RAB11FIP1',	u'RAB11A')	6.29394e-06	6.29394e-06	0	-0.645643	-0.68864	0.0429974
(u'RAB11FIP5',	u'RAB11A')	6.29394e-06	6.29394e-06	0	-0.645643	-0.68864	0.0429974
(u'DDX18',	u'PES1')	6.29626e-06	6.29626e-06	0	-0.645639	-0.688636	0.0429972
(u'MET',	u'CRK')	6.12556e-06	6.13533e-06	9.77444e-09	-0.645898	-0.688895	0.0429971
(u'SEC24B',	u'RAB1A')	6.31436e-06	6.31436e-06	0	-0.645611	-0.688607	0.0429956
(u'GOSR1',	u'SEC22B')	6.31866e-06	6.31866e-06	0	-0.645605	-0.6886	0.0429952
(u'CHML',	u'RAB6A')	6.34814e-06	6.34814e-06	0	-0.64556	-0.688553	0.0429925
(u'MAP3K7',	u'TLR4')	6.13536e-06	6.14775e-06	1.23934e-08	-0.645883	-0.688875	0.042992
(u'SNAP23',	u'SNAP29')	5.67223e-06	5.71099e-06	3.87586e-08	-0.646587	-0.689579	0.0429918
(u'STX6',	u'GCC2')	5.69034e-06	5.72814e-06	3.78e-08	-0.64656	-0.689551	0.0429917
(u'VCP',	u'PSMD1')	6.09722e-06	6.11256e-06	1.53462e-08	-0.645941	-0.688932	0.0429907
(u'YKT6',	u'STX5')	4.06495e-06	4.19606e-06	1.31101e-07	-0.64903	-0.69202	0.04299
(u'U2SURP',	u'SF3A1')	4.158e-06	4.284e-06	1.26e-07	-0.648888	-0.691878	0.0429897
(u'KLC1',	u'DYNC1H1')	6.13621e-06	6.15027e-06	1.4058e-08	-0.645882	-0.688871	0.0429892
(u'USO1',	u'SEC23IP')	6.384e-06	6.384e-06	0	-0.645506	-0.688495	0.0429892
(u'COG3',	u'RAB1B')	6.39311e-06	6.39311e-06	0	-0.645492	-0.68848	0.0429884
(u'TAB1',	u'CHUK')	6.41202e-06	6.41202e-06	0	-0.645463	-0.68845	0.0429867
(u'STX6',	u'VAMP8')	6.41347e-06	6.41347e-06	0	-0.645461	-0.688447	0.0429865
(u'PES1',	u'RBM28')	6.43218e-06	6.43218e-06	0	-0.645432	-0.688417	0.0429848
(u'KIF1A',	u'TUBA1A')	6.32451e-06	6.33097e-06	6.46154e-09	-0.645596	-0.68858	0.0429842
(u'RPS9',	u'NOP58')	6.33653e-06	6.34234e-06	5.81053e-09	-0.645578	-0.688562	0.0429842
(u'RPS15A',	u'NOP58')	6.33653e-06	6.34234e-06	5.81053e-09	-0.645578	-0.688562	0.0429842
(u'NOP58',	u'RPS11')	6.33653e-06	6.34234e-06	5.81053e-09	-0.645578	-0.688562	0.0429842
(u'NOP58',	u'RPS14')	6.33653e-06	6.34234e-06	5.81053e-09	-0.645578	-0.688562	0.0429842
(u'NOP58',	u'RPS23')	6.33653e-06	6.34234e-06	5.81053e-09	-0.645578	-0.688562	0.0429842
(u'CHUK',	u'IKBKB')	6.44213e-06	6.44213e-06	0	-0.645417	-0.688401	0.0429839
(u'IGF2R',	u'TFRC')	4.97705e-06	5.0606e-06	8.35525e-08	-0.647644	-0.690627	0.0429832
(u'NOC3L',	u'NOP58')	6.47507e-06	6.47507e-06	0	-0.645367	-0.688348	0.0429809
(u'RPL15',	u'EIF4H')	6.18425e-06	6.20119e-06	1.69343e-08	-0.645809	-0.688789	0.0429802
(u'ARHGEF15',	u'EPHA4')	1.71057e-06	1.98199e-06	2.71416e-07	-0.652607	-0.695586	0.0429792
(u'CLTC',	u'SNX9')	6.1442e-06	6.16408e-06	1.98824e-08	-0.64587	-0.688849	0.0429791
(u'NSF',	u'RAB1A')	6.49482e-06	6.49482e-06	0	-0.645337	-0.688316	0.0429791
(u'RPS8',	u'NOP58')	6.41645e-06	6.42226e-06	5.81053e-09	-0.645456	-0.688433	0.0429769
(u'RAB7A',	u'RAB11A')	6.52703e-06	6.52703e-06	0	-0.645288	-0.688264	0.0429761
(u'GORASP2',	u'GOLGA2')	6.52796e-06	6.52796e-06	0	-0.645287	-0.688263	0.0429761
(u'TLN1',	u'ITGB1')	5.58287e-06	5.63737e-06	5.44967e-08	-0.646723	-0.689698	0.0429747
(u'PES1',	u'NOC3L')	6.5562e-06	6.5562e-06	0	-0.645244	-0.688217	0.0429735
(u'SEC16A',	u'SEC22B')	6.5646e-06	6.5646e-06	0	-0.645231	-0.688204	0.0429727
(u'RAB1A',	u'GOLGB1')	6.57046e-06	6.57046e-06	0	-0.645222	-0.688194	0.0429722
(u'NSF',	u'VAMP3')	6.10072e-06	6.12772e-06	2.7e-08	-0.645936	-0.688908	0.0429716
(u'PES1',	u'BRIX1')	6.57913e-06	6.57913e-06	0	-0.645209	-0.688181	0.0429714
(u'INSR',	u'CAV1')	6.34931e-06	6.36281e-06	1.35e-08	-0.645558	-0.688529	0.0429706
(u'GJA1',	u'TJP1')	4.8222e-06	4.92259e-06	1.00394e-07	-0.647879	-0.690849	0.0429702
(u'HIP1R',	u'EPS15')	5.59498e-06	5.65198e-06	5.70013e-08	-0.646705	-0.689674	0.0429695
(u'STX6',	u'COG3')	6.17643e-06	6.20163e-06	2.52e-08	-0.645821	-0.688789	0.0429676
(u'HSPA5',	u'CANX')	6.62699e-06	6.62699e-06	0	-0.645136	-0.688103	0.042967
(u'PHB',	u'RAF1')	6.1247e-06	6.15425e-06	2.95588e-08	-0.6459	-0.688865	0.0429653
(u'XPO1',	u'NUP133')	4.27549e-06	4.41021e-06	1.34722e-07	-0.64871	-0.691675	0.0429649
(u'IGF1R',	u'CRK')	6.34414e-06	6.3624e-06	1.82539e-08	-0.645566	-0.68853	0.0429635
(u'BUB1B',	u'SPAG5')	6.42342e-06	6.4374e-06	1.39714e-08	-0.645446	-0.688409	0.0429631
(u'SEC24A',	u'SEC22B')	6.6906e-06	6.6906e-06	0	-0.64504	-0.688001	0.0429612
(u'GDI2',	u'RAB1B')	6.70396e-06	6.70396e-06	0	-0.645019	-0.687979	0.04296
(u'RAB11FIP2',	u'RAB11A')	6.70631e-06	6.70631e-06	0	-0.645016	-0.687976	0.0429598
(u'EIF4G1',	u'UPF3B')	5.59787e-06	5.66087e-06	6.3e-08	-0.6467	-0.68966	0.0429596
(u'FXR1',	u'CYFIP2')	3.89851e-06	4.05869e-06	1.60178e-07	-0.649283	-0.692241	0.0429584
(u'SNRPE',	u'SNRNP200')	3.40001e-06	3.58855e-06	1.88541e-07	-0.65004	-0.692998	0.0429582
(u'NFKB1',	u'MYD88')	6.73092e-06	6.73092e-06	0	-0.644978	-0.687936	0.0429575
(u'PRPF8',	u'SNRPE')	3.17201e-06	3.37405e-06	2.02041e-07	-0.650386	-0.693344	0.0429573
(u'SNRPE',	u'SF1')	3.40901e-06	3.59845e-06	1.89441e-07	-0.650026	-0.692982	0.042956
(u'PFN1',	u'ACTA1')	6.00732e-06	6.04966e-06	4.23358e-08	-0.646078	-0.689033	0.0429554
(u'EPN1',	u'HGS')	5.75353e-06	5.81056e-06	5.70273e-08	-0.646464	-0.689419	0.042955
(u'RAB1B',	u'SEC22B')	6.76247e-06	6.76247e-06	0	-0.644931	-0.687885	0.0429546
(u'CHML',	u'RAB1A')	6.77578e-06	6.77578e-06	0	-0.64491	-0.687864	0.0429534
(u'EIF4G1',	u'EIF5B')	6.43783e-06	6.45706e-06	1.92273e-08	-0.645424	-0.688377	0.0429533
(u'VPS53',	u'RAB6A')	6.79006e-06	6.79006e-06	0	-0.644889	-0.687841	0.0429521
(u'VPS54',	u'RAB6A')	6.79006e-06	6.79006e-06	0	-0.644889	-0.687841	0.0429521
(u'XPO1',	u'NUP153')	4.40359e-06	4.53963e-06	1.3604e-07	-0.648515	-0.691466	0.0429511
(u'LTV1',	u'GTPBP4')	6.87476e-06	6.87476e-06	0	-0.64476	-0.687704	0.0429444
(u'AP2A1',	u'EPS15')	5.88552e-06	5.94227e-06	5.67539e-08	-0.646263	-0.689206	0.0429434
(u'RAB7A',	u'RAB6A')	6.89304e-06	6.89304e-06	0	-0.644732	-0.687675	0.0429427
(u'HSPA5',	u'HSPA8')	6.12627e-06	6.17154e-06	4.52708e-08	-0.645897	-0.688837	0.0429398
(u'TAB1',	u'MYD88')	6.93423e-06	6.93423e-06	0	-0.64467	-0.687608	0.0429389
(u'TLR4',	u'IRF7')	6.94496e-06	6.94496e-06	0	-0.644653	-0.687591	0.0429379
(u'RRP12',	u'PES1')	6.9486e-06	6.9486e-06	0	-0.644648	-0.687585	0.0429376
(u'SF3A1',	u'CPSF3')	5.859e-06	5.922e-06	6.3e-08	-0.646303	-0.689239	0.0429357
(u'NSF',	u'COPB2')	6.9813e-06	6.9813e-06	0	-0.644598	-0.687533	0.0429346
(u'SYNJ1',	u'SNX9')	5.22359e-06	5.32527e-06	1.01673e-07	-0.647269	-0.6902	0.0429315
(u'RAB8B',	u'RAB1B')	7.01687e-06	7.01687e-06	0	-0.644544	-0.687475	0.0429314
(u'RAB6A',	u'RAB1B')	7.0319e-06	7.0319e-06	0	-0.644521	-0.687451	0.04293
(u'BUB1B',	u'SKA3')	6.78269e-06	6.79684e-06	1.41457e-08	-0.6449	-0.68783	0.04293
(u'GBF1',	u'RAB1A')	7.03687e-06	7.03687e-06	0	-0.644514	-0.687443	0.0429295
(u'VAMP4',	u'COG3')	6.59981e-06	6.62501e-06	2.52e-08	-0.645178	-0.688107	0.0429289
(u'RPS3A',	u'NOP58')	6.95656e-06	6.96237e-06	5.81053e-09	-0.644636	-0.687563	0.0429275
(u'NSF',	u'STX5')	4.8414e-06	4.96774e-06	1.26341e-07	-0.64785	-0.690776	0.0429267
(u'YKT6',	u'RAB1A')	5.95817e-06	6.02117e-06	6.3e-08	-0.646153	-0.689079	0.0429267
(u'ZYX',	u'ACTN4')	3.12771e-06	3.35158e-06	2.23869e-07	-0.650454	-0.69338	0.0429262
(u'RAB6A',	u'GCC1')	7.08015e-06	7.08015e-06	0	-0.644448	-0.687373	0.0429256
(u'GNL2',	u'PES1')	7.0818e-06	7.0818e-06	0	-0.644445	-0.687371	0.0429254
(u'AP2A2',	u'EPS15')	5.99556e-06	6.05952e-06	6.39539e-08	-0.646096	-0.689018	0.0429217
(u'TSC1',	u'YWHAB')	6.77176e-06	6.79398e-06	2.22189e-08	-0.644916	-0.687834	0.042918
(u'ARF1',	u'COPB1')	7.16578e-06	7.16578e-06	0	-0.644318	-0.687235	0.0429178
(u'RPS6',	u'NOP58')	7.07436e-06	7.08017e-06	5.81053e-09	-0.644457	-0.687373	0.0429168
(u'YKT6',	u'RAB1B')	6.06924e-06	6.13224e-06	6.3e-08	-0.645984	-0.6889	0.0429165
(u'SCFD1',	u'STX5')	4.9536e-06	5.07994e-06	1.26341e-07	-0.647679	-0.690596	0.0429164
(u'DAB2',	u'EPS15')	6.04885e-06	6.11313e-06	6.42858e-08	-0.646015	-0.688931	0.0429163
(u'RPL15',	u'FBL')	7.00813e-06	7.0187e-06	1.05685e-08	-0.644557	-0.687472	0.0429151
(u'USO1',	u'STX5')	4.9809e-06	5.10724e-06	1.26341e-07	-0.647638	-0.690552	0.0429139
(u'EXOC3',	u'RAB14')	5.84974e-06	5.92689e-06	7.71457e-08	-0.646317	-0.689231	0.0429138
(u'EIF4G2',	u'EIF3A')	7.224e-06	7.224e-06	0	-0.644229	-0.687142	0.0429124
(u'TRAF3',	u'IRF7')	7.2302e-06	7.2302e-06	0	-0.64422	-0.687132	0.0429119
(u'SNRPE',	u'HNRNPH1')	3.85211e-06	4.04395e-06	1.91841e-07	-0.649353	-0.692265	0.0429116
(u'ACTB',	u'ACTG1')	7.0317e-06	7.04351e-06	1.18125e-08	-0.644521	-0.687432	0.042911
(u'VCP',	u'CCT2')	7.143e-06	7.14935e-06	6.35294e-09	-0.644352	-0.687262	0.0429096
(u'NCL',	u'FBL')	7.25911e-06	7.25911e-06	0	-0.644176	-0.687085	0.0429092
(u'ZYX',	u'ACTA1')	4.83707e-06	4.97487e-06	1.37792e-07	-0.647856	-0.690765	0.0429086
(u'PAK2',	u'RAF1')	5.78878e-06	5.87267e-06	8.38993e-08	-0.64641	-0.689319	0.0429085
(u'RAB7A',	u'RAB1A')	7.27203e-06	7.27203e-06	0	-0.644156	-0.687064	0.042908
(u'STIP1',	u'CCT4')	7.18026e-06	7.18635e-06	6.09678e-09	-0.644296	-0.687202	0.0429066
(u'PTPN1',	u'IGF1R')	3.19794e-06	3.43017e-06	2.32221e-07	-0.650347	-0.693253	0.0429064
(u'VCL',	u'TLN1')	5.75162e-06	5.83896e-06	8.73436e-08	-0.646467	-0.689373	0.0429063
(u'SMC1A',	u'CKAP5')	7.04611e-06	7.06017e-06	1.4058e-08	-0.6445	-0.687406	0.042906
(u'PES1',	u'CEBPZ')	7.2969e-06	7.2969e-06	0	-0.644118	-0.687024	0.0429058
(u'STX3',	u'VAMP2')	4.7983e-06	4.94047e-06	1.42167e-07	-0.647915	-0.69082	0.0429051
(u'TRAPPC8',	u'RAB1A')	7.32011e-06	7.32011e-06	0	-0.644083	-0.686987	0.0429036
(u'COG4',	u'VPS45')	7.3305e-06	7.3305e-06	0	-0.644067	-0.68697	0.0429027
(u'VCL',	u'ZYX')	4.89305e-06	5.03151e-06	1.38468e-07	-0.647771	-0.690674	0.0429024
(u'EPS15',	u'TFRC')	6.89987e-06	6.92507e-06	2.52e-08	-0.644722	-0.687623	0.0429015
(u'BUB1B',	u'CKAP5')	7.35243e-06	7.35243e-06	0	-0.644034	-0.686935	0.0429007
(u'STX18',	u'STX5')	7.35374e-06	7.35374e-06	0	-0.644032	-0.686933	0.0429006
(u'PRPF3',	u'SNRPE')	4.04141e-06	4.22995e-06	1.88541e-07	-0.649065	-0.691965	0.0428996
(u'PRPF6',	u'SNRPE')	4.04141e-06	4.22995e-06	1.88541e-07	-0.649065	-0.691965	0.0428996
(u'STX18',	u'SEC22B')	5.1786e-06	5.30279e-06	1.24189e-07	-0.647337	-0.690237	0.0428993
(u'IRAK4',	u'IRF7')	7.36743e-06	7.36743e-06	0	-0.644011	-0.686911	0.0428993
(u'AP2A2',	u'GAPVD1')	6.82279e-06	6.85391e-06	3.11207e-08	-0.644839	-0.687738	0.042899
(u'EPS15',	u'HIP1')	6.03661e-06	6.11358e-06	7.69714e-08	-0.646034	-0.688931	0.042897
(u'XPO1',	u'RANBP2')	5.00161e-06	5.13765e-06	1.3604e-07	-0.647606	-0.690503	0.0428964
(u'STX7',	u'SNAP23')	6.63791e-06	6.68177e-06	4.38645e-08	-0.64512	-0.688015	0.0428953
(u'PCM1',	u'PCNT')	7.16495e-06	7.17892e-06	1.39714e-08	-0.644319	-0.687214	0.0428953
(u'CTNND1',	u'YES1')	5.5734e-06	5.67793e-06	1.04524e-07	-0.646737	-0.689632	0.0428949
(u'RPS4X',	u'NOP58')	7.33263e-06	7.33844e-06	5.81053e-09	-0.644064	-0.686957	0.0428931
(u'MAP3K7',	u'TAB2')	7.13511e-06	7.15303e-06	1.79211e-08	-0.644364	-0.687256	0.0428917
(u'EFTUD2',	u'CPSF3')	6.363e-06	6.426e-06	6.3e-08	-0.645538	-0.688427	0.0428896
(u'CCT8',	u'PSMD1')	6.92676e-06	6.95783e-06	3.10695e-08	-0.644681	-0.68757	0.0428896
(u'IRF3',	u'IRF7')	7.04175e-06	7.06695e-06	2.52e-08	-0.644506	-0.687395	0.0428885
(u'YWHAE',	u'TUBA1A')	7.38579e-06	7.39194e-06	6.14634e-09	-0.643983	-0.686871	0.0428877
(u'STX5',	u'SEC22B')	5.31123e-06	5.43542e-06	1.24189e-07	-0.647136	-0.690023	0.0428872
(u'PDCD11',	u'RPS2')	7.38559e-06	7.39322e-06	7.62557e-09	-0.643984	-0.686869	0.0428854
(u'HSPA8',	u'STIP1')	6.72987e-06	6.77497e-06	4.50981e-08	-0.64498	-0.687865	0.0428849
(u'VAMP8',	u'SNAP23')	6.84268e-06	6.88161e-06	3.89307e-08	-0.644809	-0.687693	0.0428846
(u'TRAF3',	u'DDX58')	7.57323e-06	7.57323e-06	0	-0.643699	-0.686579	0.0428805
(u'XPO1',	u'NUP107')	5.18061e-06	5.31665e-06	1.3604e-07	-0.647334	-0.690214	0.0428801
(u'VPS53',	u'STX6')	6.69223e-06	6.74263e-06	5.04e-08	-0.645037	-0.687917	0.0428798
(u'VPS54',	u'STX6')	6.69223e-06	6.74263e-06	5.04e-08	-0.645037	-0.687917	0.0428798
(u'SF3B2',	u'SNRPE')	3.82001e-06	4.03375e-06	2.13741e-07	-0.649402	-0.692281	0.0428793
(u'HIST2H2AC',	u'RBBP7')	7.2513e-06	7.27053e-06	1.92273e-08	-0.644188	-0.687067	0.042879
(u'EPN2',	u'EPS15')	5.13944e-06	5.27959e-06	1.40146e-07	-0.647397	-0.690274	0.0428772
(u'DDX24',	u'PES1')	7.6311e-06	7.6311e-06	0	-0.643611	-0.686486	0.0428752
(u'EPS15',	u'HGS')	6.74567e-06	6.79602e-06	5.03539e-08	-0.644956	-0.687831	0.042875
(u'XRCC6',	u'SIRT1')	7.2558e-06	7.27724e-06	2.14345e-08	-0.644181	-0.687056	0.042875
(u'SF3A1',	u'DDX42')	5.418e-06	5.544e-06	1.26e-07	-0.646974	-0.689848	0.0428745
(u'CLTC',	u'AP1B1')	7.32367e-06	7.34167e-06	1.8e-08	-0.644078	-0.686952	0.0428743
(u'COG4',	u'TMEM115')	7.644e-06	7.644e-06	0	-0.643591	-0.686465	0.042874
(u'CYFIP1',	u'FXR1')	4.83511e-06	4.99529e-06	1.60178e-07	-0.647859	-0.690732	0.0428728
(u'SNX5',	u'SNX9')	6.07748e-06	6.16744e-06	8.99592e-08	-0.645971	-0.688844	0.0428723
(u'XPO1',	u'NUP214')	4.46337e-06	4.64581e-06	1.8244e-07	-0.648424	-0.691295	0.0428709
(u'VTI1A',	u'SEC22B')	7.68246e-06	7.68246e-06	0	-0.643533	-0.686403	0.0428705
(u'VTI1B',	u'SEC22B')	7.36683e-06	7.38483e-06	1.8e-08	-0.644012	-0.686883	0.0428704
(u'STX12',	u'SNAP23')	7.00126e-06	7.04002e-06	3.87586e-08	-0.644568	-0.687438	0.0428704
(u'PXN',	u'YES1')	5.7498e-06	5.86005e-06	1.10251e-07	-0.646469	-0.689339	0.0428696
(u'RPS4X',	u'CCT4')	7.43489e-06	7.44982e-06	1.49253e-08	-0.643909	-0.686778	0.0428691
(u'VCL',	u'PXN')	7.11244e-06	7.14798e-06	3.55403e-08	-0.644399	-0.687264	0.0428654
(u'COPG1',	u'SEC22B')	7.74633e-06	7.74633e-06	0	-0.643436	-0.6863	0.0428647
(u'CAV1',	u'LRP6')	7.35746e-06	7.37961e-06	2.21539e-08	-0.644026	-0.686891	0.0428645
(u'RAB6A',	u'RAB1A')	7.75809e-06	7.75809e-06	0	-0.643418	-0.686281	0.0428636
(u'VPS51',	u'STX6')	6.87493e-06	6.92533e-06	5.04e-08	-0.64476	-0.687623	0.0428631
(u'CCT2',	u'PSMD1')	7.33053e-06	7.35595e-06	2.5424e-08	-0.644067	-0.686929	0.0428617
(u'PCNT',	u'OFD1')	5.84388e-06	5.95616e-06	1.12283e-07	-0.646326	-0.689184	0.0428577
(u'VPS45',	u'STX12')	6.7275e-06	6.7905e-06	6.3e-08	-0.644984	-0.68784	0.0428563
(u'TAB1',	u'TLR4')	7.63472e-06	7.64654e-06	1.18125e-08	-0.643605	-0.686461	0.0428559
(u'USO1',	u'COPB1')	5.6226e-06	5.74894e-06	1.26341e-07	-0.646663	-0.689518	0.0428553
(u'VAMP7',	u'SNAP23')	7.16847e-06	7.20715e-06	3.86741e-08	-0.644314	-0.687169	0.0428552
(u'CKAP5',	u'SLAIN2')	7.60695e-06	7.6211e-06	1.41457e-08	-0.643647	-0.686502	0.0428546
(u'RAB1B',	u'COPB1')	5.67224e-06	5.79643e-06	1.24189e-07	-0.646587	-0.689441	0.0428542
(u'CLTC',	u'TFRC')	7.5219e-06	7.54178e-06	1.98824e-08	-0.643777	-0.68663	0.0428532
(u'FBLL1',	u'NOP58')	7.90937e-06	7.90937e-06	0	-0.643188	-0.686038	0.0428498
(u'RAB1B',	u'GORASP2')	7.91092e-06	7.91092e-06	0	-0.643185	-0.686035	0.0428496
(u'RINT1',	u'SEC22B')	7.938e-06	7.938e-06	0	-0.643144	-0.685991	0.0428472
(u'HNRNPA1',	u'SYNCRIP')	6.86987e-06	6.93287e-06	6.3e-08	-0.644767	-0.687611	0.0428433
(u'NEDD1',	u'PLK1')	7.9838e-06	7.9838e-06	0	-0.643075	-0.685918	0.042843
(u'COG4',	u'RAB1A')	7.98677e-06	7.98677e-06	0	-0.64307	-0.685913	0.0428427
(u'PPP1R12A',	u'ROCK2')	4.94645e-06	5.12196e-06	1.75511e-07	-0.64769	-0.690528	0.0428379
(u'VAMP3',	u'SNAP23')	7.39715e-06	7.43565e-06	3.85081e-08	-0.643966	-0.686801	0.0428346
(u'DDX10',	u'PES1')	8.0898e-06	8.0898e-06	0	-0.642914	-0.685747	0.0428333
(u'STX7',	u'SEC22B')	8.11233e-06	8.11233e-06	0	-0.642879	-0.685711	0.0428312
(u'HSPA8',	u'DNAJC2')	6.88939e-06	6.95885e-06	6.94616e-08	-0.644738	-0.687569	0.0428311
(u'PFN1',	u'ENAH')	5.7833e-06	5.91571e-06	1.32407e-07	-0.646418	-0.689249	0.0428308
(u'TUBG1',	u'DYNC1H1')	8.1321e-06	8.1321e-06	0	-0.642849	-0.685679	0.0428294
(u'MAP3K7',	u'IKBKB')	8.15943e-06	8.15943e-06	0	-0.642808	-0.685635	0.0428269
(u'SNRPE',	u'HNRNPA2B1')	4.11918e-06	4.34859e-06	2.29413e-07	-0.648947	-0.691774	0.0428267
(u'RELA',	u'NFKB1')	8.17081e-06	8.17081e-06	0	-0.64279	-0.685616	0.0428259
(u'TMF1',	u'COG3')	8.1711e-06	8.1711e-06	0	-0.64279	-0.685616	0.0428259
(u'TLN1',	u'ITGB5')	6.64109e-06	6.72832e-06	8.72326e-08	-0.645115	-0.68794	0.0428252
(u'RPN1',	u'STT3B')	7.81233e-06	7.8372e-06	2.48727e-08	-0.643335	-0.686154	0.0428186
(u'COPG2',	u'SEC22B')	8.25873e-06	8.25873e-06	0	-0.642657	-0.685475	0.0428178
(u'CENPJ',	u'TUBA1A')	8.15044e-06	8.1568e-06	6.35294e-09	-0.642821	-0.685639	0.0428175
(u'STX12',	u'SEC22B')	7.94853e-06	7.96653e-06	1.8e-08	-0.643128	-0.685945	0.0428172
(u'TRAF3',	u'IRF3')	7.84956e-06	7.87398e-06	2.44125e-08	-0.643279	-0.686095	0.0428159
(u'SH3GL1',	u'SYNJ1')	7.04928e-06	7.12068e-06	7.14e-08	-0.644495	-0.687308	0.0428134
(u'SEC61B',	u'SEC63')	7.98294e-06	8.00217e-06	1.92273e-08	-0.643076	-0.685888	0.0428121
(u'STX5',	u'COG3')	6.09903e-06	6.22537e-06	1.26341e-07	-0.645939	-0.68875	0.0428117
(u'RABGAP1',	u'RAB6A')	8.34015e-06	8.34015e-06	0	-0.642533	-0.685344	0.0428104
(u'ARFGAP3',	u'SEC22B')	8.3454e-06	8.3454e-06	0	-0.642525	-0.685335	0.0428099
(u'PIK3C2A',	u'PICALM')	7.24406e-06	7.30706e-06	6.3e-08	-0.644199	-0.687008	0.0428091
(u'YWHAB',	u'RAF1')	6.16584e-06	6.2901e-06	1.2426e-07	-0.645837	-0.688646	0.042809
(u'STX6',	u'RAB6A')	7.68973e-06	7.72753e-06	3.78e-08	-0.643522	-0.68633	0.042809
(u'EXOC3',	u'RAB11A')	6.95989e-06	7.03913e-06	7.92339e-08	-0.644631	-0.687439	0.0428089
(u'VAMP2',	u'SNAP29')	5.13996e-06	5.32266e-06	1.82701e-07	-0.647396	-0.690205	0.0428086
(u'CTTN',	u'CTNND1')	6.60243e-06	6.703e-06	1.00573e-07	-0.645174	-0.687981	0.0428072
(u'EPN1',	u'ITSN1')	5.52003e-06	5.68206e-06	1.62029e-07	-0.646819	-0.689626	0.0428072
(u'CCT4',	u'PSMD2')	8.12301e-06	8.13814e-06	1.51252e-08	-0.642863	-0.685669	0.0428059
(u'AP2A2',	u'NUMB')	7.44694e-06	7.50115e-06	5.42156e-08	-0.64389	-0.686695	0.0428047
(u'COPG1',	u'COG3')	8.41293e-06	8.41293e-06	0	-0.642423	-0.685226	0.0428038
(u'PLK1',	u'CEP192')	8.43252e-06	8.43252e-06	0	-0.642393	-0.685195	0.042802
(u'EPS15L1',	u'HGS')	7.07026e-06	7.14793e-06	7.76754e-08	-0.644463	-0.687264	0.0428014
(u'VCL',	u'CTNND1')	7.8806e-06	7.91254e-06	3.19403e-08	-0.643231	-0.686032	0.042801
(u'STX5',	u'STX6')	6.17876e-06	6.30781e-06	1.29055e-07	-0.645818	-0.688618	0.0428001
(u'GDI2',	u'RAB1A')	8.48862e-06	8.48862e-06	0	-0.642308	-0.685104	0.0427968
(u'SNRPE',	u'HNRNPR')	4.26071e-06	4.50205e-06	2.41341e-07	-0.648732	-0.691527	0.0427945
(u'AGFG1',	u'VAMP7')	8.064e-06	8.091e-06	2.7e-08	-0.642953	-0.685745	0.0427922
(u'STX6',	u'SEC22B')	8.24553e-06	8.26353e-06	1.8e-08	-0.642677	-0.685467	0.0427901
(u'SNRPE',	u'EFTUD2')	3.68771e-06	3.96445e-06	2.76741e-07	-0.649603	-0.692393	0.0427899
(u'SEC24B',	u'STX5')	6.30816e-06	6.43653e-06	1.2837e-07	-0.645621	-0.68841	0.0427893
(u'SORBS1',	u'INSR')	6.1256e-06	6.26462e-06	1.39024e-07	-0.645898	-0.688687	0.0427889
(u'STX5',	u'GOLGA2')	6.3408e-06	6.46908e-06	1.28283e-07	-0.645571	-0.688358	0.0427865
(u'TEX10',	u'PES1')	8.61e-06	8.61e-06	0	-0.642123	-0.684909	0.0427857
(u'TPX2',	u'PLK1')	8.64698e-06	8.64698e-06	0	-0.642067	-0.684849	0.0427824
(u'ITCH',	u'NOTCH1')	7.82452e-06	7.87135e-06	4.68319e-08	-0.643317	-0.686099	0.0427821
(u'PLK1',	u'CKAP5')	8.65392e-06	8.65392e-06	0	-0.642056	-0.684838	0.0427817
(u'HEATR1',	u'MYBBP1A')	8.694e-06	8.694e-06	0	-0.641995	-0.684774	0.0427781
(u'BUB1B',	u'CDK1')	8.73569e-06	8.73569e-06	0	-0.641932	-0.684706	0.0427742
(u'RAB1A',	u'COPB1')	6.60847e-06	6.73031e-06	1.21837e-07	-0.645165	-0.687937	0.0427724
(u'CTTN',	u'PXN')	6.88363e-06	6.98993e-06	1.063e-07	-0.644746	-0.687519	0.0427723
(u'RPS3A',	u'CCT4')	8.49616e-06	8.51114e-06	1.49741e-08	-0.642296	-0.685068	0.042772
(u'SNRPE',	u'HNRNPF')	4.96091e-06	5.17795e-06	2.17041e-07	-0.647668	-0.690438	0.0427697
(u'PPP1R12A',	u'ROCK1')	5.70077e-06	5.87628e-06	1.75511e-07	-0.646544	-0.689313	0.0427689
(u'SRC',	u'PXN')	8.64943e-06	8.65772e-06	8.29148e-09	-0.642063	-0.684832	0.0427688
(u'MAP3K7',	u'TAB3')	8.79657e-06	8.79657e-06	0	-0.64184	-0.684608	0.0427687
(u'STX6',	u'GOLGA4')	7.68638e-06	7.74938e-06	6.3e-08	-0.643527	-0.686295	0.0427687
(u'RAB6A',	u'GDI2')	8.80118e-06	8.80118e-06	0	-0.641833	-0.684601	0.0427683
(u'VAMP4',	u'RAB6A')	8.14663e-06	8.18443e-06	3.78e-08	-0.642827	-0.685594	0.0427672
(u'TAB2',	u'TAB1')	8.81654e-06	8.81654e-06	0	-0.641809	-0.684576	0.0427669
(u'COPG2',	u'COG3')	8.82606e-06	8.82606e-06	0	-0.641795	-0.684561	0.042766
(u'PA2G4',	u'GTPBP4')	8.85979e-06	8.85979e-06	0	-0.641744	-0.684506	0.0427629
(u'BUB1B',	u'PLK1')	8.89676e-06	8.89676e-06	0	-0.641687	-0.684447	0.0427595
(u'AP2A1',	u'COPA')	8.67382e-06	8.68652e-06	1.27059e-08	-0.642026	-0.684786	0.0427594
(u'STX12',	u'STX5')	6.59516e-06	6.72617e-06	1.31015e-07	-0.645185	-0.687944	0.0427589
(u'COG4',	u'STX5')	6.654e-06	6.78237e-06	1.2837e-07	-0.645095	-0.687853	0.0427577
(u'VAMP7',	u'VAMP2')	5.11054e-06	5.32692e-06	2.16376e-07	-0.647441	-0.690198	0.042757
(u'KIF21A',	u'KIF11')	8.6811e-06	8.69525e-06	1.41457e-08	-0.642015	-0.684772	0.0427564
(u'KIFC2',	u'KIF11')	8.6811e-06	8.69525e-06	1.41457e-08	-0.642015	-0.684772	0.0427564
(u'FLNA',	u'ITGB1')	7.07967e-06	7.18541e-06	1.0574e-07	-0.644449	-0.687204	0.0427553
(u'PIK3C3',	u'EEA1')	4.26521e-06	4.53169e-06	2.66481e-07	-0.648725	-0.691479	0.0427536
(u'STX5',	u'RAB1A')	6.8319e-06	6.95374e-06	1.21837e-07	-0.644825	-0.687577	0.042752
(u'NUMA1',	u'KPNB1')	8.74119e-06	8.75534e-06	1.41457e-08	-0.641924	-0.684675	0.042751
(u'COG3',	u'COPB1')	6.7764e-06	6.90274e-06	1.26341e-07	-0.644909	-0.687659	0.0427498
(u'RPS8',	u'CCT4')	8.74816e-06	8.76314e-06	1.49741e-08	-0.641913	-0.684662	0.042749
(u'PFN1',	u'ACTB')	8.59302e-06	8.61687e-06	2.38537e-08	-0.642149	-0.684898	0.0427489
(u'RPS2',	u'CCT4')	8.76942e-06	8.78439e-06	1.49741e-08	-0.641881	-0.684628	0.042747
(u'DDX20',	u'SNRPE')	6.53321e-06	6.67556e-06	1.42341e-07	-0.645279	-0.688025	0.0427463
(u'AP2A1',	u'ITSN1')	6.39977e-06	6.55e-06	1.50224e-07	-0.645482	-0.688227	0.0427458
(u'AGFG1',	u'EPS15')	7.24373e-06	7.34688e-06	1.03142e-07	-0.644199	-0.686944	0.0427445
(u'TRAF3',	u'TLR4')	9.06322e-06	9.06322e-06	0	-0.641434	-0.684179	0.0427443
(u'NBAS',	u'SEC22B')	9.072e-06	9.072e-06	0	-0.641421	-0.684165	0.0427435
(u'CLTC',	u'HGS')	8.05875e-06	8.11652e-06	5.77648e-08	-0.642961	-0.685704	0.0427431
(u'LMAN1',	u'STX5')	6.8301e-06	6.95847e-06	1.2837e-07	-0.644828	-0.687569	0.0427416
(u'HIST2H2AC',	u'SMARCA5')	8.8075e-06	8.82372e-06	1.62273e-08	-0.641823	-0.684565	0.0427415
(u'HIST2H2AC',	u'NPM1')	9.00076e-06	9.00916e-06	8.4e-09	-0.641529	-0.684266	0.0427365
(u'VTI1A',	u'STX5')	6.89403e-06	7.0224e-06	1.2837e-07	-0.644731	-0.687466	0.0427358
(u'VTI1B',	u'VAMP2')	5.77621e-06	5.96813e-06	1.91918e-07	-0.646429	-0.689165	0.0427356
(u'RAB11A',	u'RAB1B')	9.17029e-06	9.17029e-06	0	-0.641272	-0.684006	0.0427345
(u'SMAD7',	u'USP15')	6.16951e-06	6.33998e-06	1.70472e-07	-0.645832	-0.688566	0.0427342
(u'TSC1',	u'AKT2')	8.82634e-06	8.84671e-06	2.03699e-08	-0.641794	-0.684528	0.0427331
(u'DYNC1H1',	u'CKAP5')	9.2214e-06	9.2214e-06	0	-0.641194	-0.683924	0.0427298
(u'DLGAP5',	u'CDK1')	9.22333e-06	9.22333e-06	0	-0.641191	-0.683921	0.0427297
(u'OCRL',	u'SNX9')	5.89555e-06	6.08457e-06	1.89021e-07	-0.646248	-0.688977	0.0427294
(u'COG1',	u'COPB1')	7.0632e-06	7.18954e-06	1.26341e-07	-0.644474	-0.687197	0.0427236
(u'HIST2H2AC',	u'RUVBL1')	8.52789e-06	8.5716e-06	4.37047e-08	-0.642248	-0.684971	0.0427228
(u'RAP1A',	u'IQGAP1')	7.82634e-06	7.91057e-06	8.42332e-08	-0.643314	-0.686036	0.0427217
(u'DCTN1',	u'KIF11')	9.32052e-06	9.32052e-06	0	-0.641043	-0.683764	0.0427208
(u'ARF6',	u'PLD1')	7.29811e-06	7.41289e-06	1.14782e-07	-0.644117	-0.686837	0.0427207
(u'VAMP3',	u'VAMP2')	5.3114e-06	5.53971e-06	2.28314e-07	-0.647136	-0.689855	0.0427195
(u'STX18',	u'RAB1A')	7.20668e-06	7.32851e-06	1.21837e-07	-0.644256	-0.686973	0.0427177
(u'RUFY1',	u'EPHA3')	4.14467e-06	4.44152e-06	2.96855e-07	-0.648908	-0.691624	0.0427157
(u'MYD88',	u'IRF7')	9.41941e-06	9.41941e-06	0	-0.640893	-0.683605	0.0427117
(u'RAB11A',	u'PI4KB')	6.76903e-06	6.92099e-06	1.51964e-07	-0.644921	-0.68763	0.0427092
(u'CTNND1',	u'CTNNA1')	6.99429e-06	7.13522e-06	1.40929e-07	-0.644578	-0.687285	0.0427064
(u'DLGAP5',	u'PLK1')	9.48406e-06	9.48406e-06	0	-0.640795	-0.683501	0.0427058
(u'CHUK',	u'IRF7')	9.50306e-06	9.50306e-06	0	-0.640766	-0.68347	0.0427041
(u'TTK',	u'PLK1')	9.50542e-06	9.50542e-06	0	-0.640762	-0.683466	0.0427039
(u'IGF1R',	u'PXN')	8.96302e-06	8.99676e-06	3.37438e-08	-0.641587	-0.684286	0.0426991
(u'TTK',	u'CDK1')	9.59635e-06	9.59635e-06	0	-0.640624	-0.68332	0.0426956
(u'VCL',	u'ACTA1')	7.60609e-06	7.71977e-06	1.13682e-07	-0.643649	-0.686343	0.0426944
(u'PICALM',	u'ITSN1')	6.36469e-06	6.54888e-06	1.84187e-07	-0.645535	-0.688229	0.0426943
(u'CDK1',	u'TPX2')	9.61336e-06	9.61336e-06	0	-0.640598	-0.683292	0.042694
(u'STX5',	u'BET1L')	7.3656e-06	7.49397e-06	1.2837e-07	-0.644014	-0.686707	0.0426927
(u'ARF1',	u'GBF1')	6.95158e-06	7.1043e-06	1.52719e-07	-0.644643	-0.687334	0.0426913
(u'PCNT',	u'PLK1')	9.66066e-06	9.66066e-06	0	-0.640527	-0.683216	0.0426897
(u'ESF1',	u'NOP58')	9.67337e-06	9.67337e-06	0	-0.640507	-0.683196	0.0426885
(u'PES1',	u'RPL7A')	9.61901e-06	9.62415e-06	5.13947e-09	-0.64059	-0.683275	0.0426852
(u'DDX58',	u'IRF7')	9.62525e-06	9.6302e-06	4.95332e-09	-0.64058	-0.683265	0.042685
(u'RAB6A',	u'DCTN1')	9.49573e-06	9.5097e-06	1.39714e-08	-0.640777	-0.683459	0.0426823
(u'HSPA8',	u'HNRNPD')	8.29456e-06	8.37817e-06	8.36072e-08	-0.642602	-0.685282	0.0426799
(u'RAB1A',	u'GORASP2')	9.77157e-06	9.77157e-06	0	-0.640358	-0.683038	0.0426796
(u'RRP1B',	u'PES1')	9.807e-06	9.807e-06	0	-0.640304	-0.682981	0.0426763
(u'H2AFX',	u'XRCC6')	9.39882e-06	9.42203e-06	2.32068e-08	-0.640924	-0.683601	0.0426762
(u'SYNJ1',	u'ITSN1')	7.20785e-06	7.35596e-06	1.48115e-07	-0.644254	-0.686929	0.0426753
(u'RPL18A',	u'PES1')	9.74501e-06	9.75015e-06	5.13947e-09	-0.640398	-0.683072	0.0426737
(u'PACSIN2',	u'EPS15')	8.05007e-06	8.15192e-06	1.01852e-07	-0.642974	-0.685647	0.0426728
(u'SEC61A1',	u'SEC63')	9.5067e-06	9.52593e-06	1.92273e-08	-0.640761	-0.683433	0.0426728
(u'EPS15',	u'ITSN1')	6.67242e-06	6.85289e-06	1.80471e-07	-0.645067	-0.68774	0.0426721
(u'SLC9A1',	u'ROCK1')	8.2773e-06	8.36891e-06	9.16047e-08	-0.642629	-0.685297	0.0426686
(u'HNRNPA1',	u'PAPOLA')	7.68887e-06	7.81487e-06	1.26e-07	-0.643523	-0.68619	0.042667
(u'RPL6',	u'PES1')	9.71372e-06	9.72521e-06	1.14924e-08	-0.640446	-0.683112	0.0426663
(u'NUP107',	u'CENPF')	9.80327e-06	9.80998e-06	6.71016e-09	-0.64031	-0.682976	0.0426659
(u'CLINT1',	u'PICALM')	7.43307e-06	7.57441e-06	1.41343e-07	-0.643912	-0.686577	0.0426656
(u'DDX21',	u'PES1')	9.933e-06	9.933e-06	0	-0.640113	-0.682778	0.0426648
(u'TLN1',	u'ACTN4')	4.89517e-06	5.18196e-06	2.86781e-07	-0.647768	-0.690431	0.0426633
(u'IKBKG',	u'TRAF6')	7.14762e-06	7.30682e-06	1.59196e-07	-0.644345	-0.687008	0.042663
(u'AP2A1',	u'NUMB')	9.01277e-06	9.06699e-06	5.42156e-08	-0.641511	-0.684173	0.0426616
(u'PIK3R2',	u'PIK3R1')	9.97805e-06	9.97805e-06	0	-0.640044	-0.682705	0.0426607
(u'CDK1',	u'CENPF')	9.73788e-06	9.75151e-06	1.36354e-08	-0.640409	-0.68307	0.0426607
(u'COPG2',	u'AP2A1')	9.79407e-06	9.80678e-06	1.27059e-08	-0.640324	-0.682981	0.042657
(u'MET',	u'PTPRJ')	5.23829e-06	5.51051e-06	2.72219e-07	-0.647247	-0.689902	0.0426554
(u'STX5',	u'GOLGB1')	7.7994e-06	7.92777e-06	1.2837e-07	-0.643355	-0.686008	0.042653
(u'STX5',	u'RAB1B')	7.87353e-06	7.99772e-06	1.24189e-07	-0.643242	-0.685895	0.042653
(u'VTI1B',	u'STX5')	7.75944e-06	7.89054e-06	1.31101e-07	-0.643416	-0.686068	0.0426523
(u'CKAP5',	u'TUBA1A')	9.74455e-06	9.76507e-06	2.05195e-08	-0.640399	-0.683048	0.042649
(u'VAMP3',	u'TFRC')	8.26951e-06	8.3774e-06	1.07883e-07	-0.642641	-0.685284	0.0426431
(u'BNIP2',	u'SPAG9')	3.39946e-06	3.78392e-06	3.84462e-07	-0.650041	-0.692684	0.0426427
(u'PLK1',	u'KNTC1')	9.93977e-06	9.95374e-06	1.39714e-08	-0.640102	-0.682744	0.0426417
(u'PLK1',	u'SPC24')	9.93977e-06	9.95374e-06	1.39714e-08	-0.640102	-0.682744	0.0426417
(u'OCRL',	u'CLTC')	8.87345e-06	8.94796e-06	7.45183e-08	-0.641723	-0.684364	0.0426416
(u'ARF1',	u'COPG1')	7.5033e-06	7.65602e-06	1.52719e-07	-0.643805	-0.686446	0.0426409
(u'ARF1',	u'ARFGAP3')	7.5042e-06	7.65692e-06	1.52719e-07	-0.643803	-0.686444	0.0426408
(u'AP2A1',	u'OCRL')	7.56216e-06	7.71239e-06	1.50224e-07	-0.643715	-0.686355	0.0426395
(u'STX6',	u'SNAP23')	9.54849e-06	9.58716e-06	3.86741e-08	-0.640697	-0.683335	0.0426376
(u'SMAD7',	u'ZFYVE9')	7.15677e-06	7.33174e-06	1.74972e-07	-0.644331	-0.686968	0.0426367
(u'EPHB2',	u'ITSN1')	6.06081e-06	6.29904e-06	2.38231e-07	-0.645997	-0.688632	0.042635
(u'SMAD7',	u'ZFYVE16')	7.15648e-06	7.33259e-06	1.76118e-07	-0.644332	-0.686967	0.0426349
(u'VCL',	u'ITGB1')	8.27122e-06	8.38462e-06	1.13401e-07	-0.642638	-0.685272	0.042634
(u'ARF1',	u'PI4KB')	1.02951e-05	1.02951e-05	0	-0.639563	-0.682194	0.0426317
(u'STXBP4',	u'VAMP2')	7.81421e-06	7.95656e-06	1.42341e-07	-0.643332	-0.685962	0.0426292
(u'STX5',	u'SEC31A')	8.0607e-06	8.18907e-06	1.2837e-07	-0.642958	-0.685587	0.0426291
(u'STX5',	u'SEC24A')	8.0766e-06	8.20497e-06	1.2837e-07	-0.642934	-0.685561	0.0426277
(u'NCL',	u'NOP58')	1.03642e-05	1.03642e-05	0	-0.639457	-0.682083	0.0426254
(u'RAB11A',	u'RAB1A')	1.03669e-05	1.03669e-05	0	-0.639453	-0.682079	0.0426251
(u'CDK5RAP2',	u'PLK1')	1.03785e-05	1.03785e-05	0	-0.639436	-0.68206	0.0426241
(u'TRAF3',	u'MYD88')	1.03786e-05	1.03786e-05	0	-0.639436	-0.68206	0.0426241
(u'ERCC6L',	u'PLK1')	1.0154e-05	1.01679e-05	1.39714e-08	-0.639777	-0.682399	0.0426221
(u'ARF1',	u'ARFGAP2')	7.731e-06	7.88372e-06	1.52719e-07	-0.643459	-0.686079	0.0426201
(u'RPS6',	u'EIF4G1')	1.00933e-05	1.01125e-05	1.92273e-08	-0.639869	-0.682488	0.0426192
(u'ARF6',	u'TIAM1')	7.57041e-06	7.73414e-06	1.63724e-07	-0.643703	-0.68632	0.042617
(u'BSG',	u'CAV1')	7.02686e-06	7.22222e-06	1.95367e-07	-0.644529	-0.687145	0.0426157
(u'RPL26',	u'PES1')	1.04001e-05	1.04053e-05	5.13947e-09	-0.639403	-0.682017	0.0426138
(u'RPL26L1',	u'PES1')	1.04001e-05	1.04053e-05	5.13947e-09	-0.639403	-0.682017	0.0426138
(u'TAB3',	u'TAB1')	1.04991e-05	1.04991e-05	0	-0.639252	-0.681866	0.0426131
(u'RAP1A',	u'RAF1')	7.2811e-06	7.46463e-06	1.83529e-07	-0.644142	-0.686754	0.0426116
(u'MYD88',	u'IKBKB')	1.01578e-05	1.01818e-05	2.4e-08	-0.639771	-0.682377	0.0426056
(u'CDK1',	u'TOP2A')	1.04909e-05	1.04961e-05	5.13673e-09	-0.639265	-0.68187	0.0426055
(u'SNAP47',	u'SEC22B')	1.0584e-05	1.0584e-05	0	-0.639123	-0.681729	0.0426053
(u'VAMP4',	u'SNAP23')	9.90178e-06	9.94063e-06	3.88441e-08	-0.64016	-0.682765	0.0426051
(u'TJP1',	u'F11R')	5.74921e-06	6.02459e-06	2.75379e-07	-0.64647	-0.689074	0.0426036
(u'CDC27',	u'PLK1')	1.0406e-05	1.04199e-05	1.39714e-08	-0.639394	-0.681993	0.0425991
(u'CDC23',	u'PLK1')	1.0406e-05	1.04199e-05	1.39714e-08	-0.639394	-0.681993	0.0425991
(u'PXN',	u'TLN1')	8.01114e-06	8.16138e-06	1.5024e-07	-0.643033	-0.685632	0.0425984
(u'COG1',	u'STX5')	8.4411e-06	8.56744e-06	1.26341e-07	-0.64238	-0.684977	0.0425976
(u'ARF1',	u'ARF5')	7.9863e-06	8.13902e-06	1.52719e-07	-0.643071	-0.685668	0.0425967
(u'PES1',	u'RPL24')	1.04948e-05	1.05063e-05	1.14924e-08	-0.639259	-0.681854	0.0425949
(u'RPL8',	u'PES1')	1.06206e-05	1.06258e-05	5.13947e-09	-0.639068	-0.681662	0.0425937
(u'PRKDC',	u'H2AFX')	1.00238e-05	1.0063e-05	3.91888e-08	-0.639975	-0.682568	0.0425934
(u'H2AFX',	u'XRCC5')	1.00238e-05	1.0063e-05	3.91888e-08	-0.639975	-0.682568	0.0425934
(u'ACTB',	u'WASF2')	1.01197e-05	1.01551e-05	3.53382e-08	-0.639829	-0.68242	0.0425908
(u'PXN',	u'ITGB1')	9.21433e-06	9.30152e-06	8.71882e-08	-0.641205	-0.683795	0.04259
(u'FLNA',	u'FLNB')	4.1055e-06	4.4835e-06	3.78e-07	-0.648968	-0.691557	0.0425885
(u'RPL3',	u'PES1')	1.06836e-05	1.06888e-05	5.13947e-09	-0.638972	-0.68156	0.0425879
(u'RPL15',	u'PES1')	1.05728e-05	1.05843e-05	1.14924e-08	-0.639141	-0.681728	0.0425878
(u'TRIM28',	u'H2AFX')	1.03438e-05	1.03712e-05	2.74068e-08	-0.639488	-0.682072	0.0425831
(u'DYNC1H1',	u'TUBA1A')	1.0476e-05	1.04966e-05	2.05195e-08	-0.639288	-0.68187	0.0425821
(u'H2AFX',	u'RAD50')	1.01497e-05	1.01889e-05	3.91888e-08	-0.639783	-0.682365	0.0425819
(u'ARF1',	u'ARCN1')	8.2233e-06	8.37602e-06	1.52719e-07	-0.642711	-0.685286	0.0425751
(u'TAB1',	u'IKBKB')	1.05018e-05	1.05258e-05	2.4e-08	-0.639248	-0.681823	0.0425741
(u'MDC1',	u'H2AFX')	1.02708e-05	1.03091e-05	3.83077e-08	-0.639599	-0.682172	0.0425722
(u'TUBG1',	u'PLK1')	1.09679e-05	1.09679e-05	0	-0.63854	-0.68111	0.0425702
(u'STX5',	u'VAMP4')	8.66117e-06	8.79227e-06	1.31101e-07	-0.642045	-0.684615	0.0425699
(u'SEC16A',	u'STX5')	8.7192e-06	8.84757e-06	1.2837e-07	-0.641957	-0.684526	0.042569
(u'STX5',	u'GOLGA5')	8.72211e-06	8.85048e-06	1.2837e-07	-0.641953	-0.684521	0.0425687
(u'ARF1',	u'COPB2')	8.3295e-06	8.48222e-06	1.52719e-07	-0.642549	-0.685115	0.0425654
(u'RAP1A',	u'TLN1')	8.34319e-06	8.49568e-06	1.5249e-07	-0.642529	-0.685093	0.0425645
(u'RPL15',	u'CCT4')	1.09526e-05	1.09615e-05	8.87727e-09	-0.638563	-0.681121	0.0425573
(u'SNAP23',	u'SCAMP1')	9.34011e-06	9.44213e-06	1.02018e-07	-0.641014	-0.683568	0.0425546
(u'STX18',	u'STX6')	8.29445e-06	8.45646e-06	1.62009e-07	-0.642603	-0.685156	0.0425536
(u'STX12',	u'VAMP2')	6.33159e-06	6.60636e-06	2.74774e-07	-0.645585	-0.688137	0.0425514
(u'CENPF',	u'PLK1')	1.09378e-05	1.09514e-05	1.36354e-08	-0.638586	-0.681137	0.042551
(u'TRAPPC9',	u'STX5')	8.946e-06	9.07437e-06	1.2837e-07	-0.641613	-0.684161	0.0425482
(u'NUP133',	u'CENPF')	1.12122e-05	1.12122e-05	0	-0.638169	-0.680717	0.0425479
(u'CDK1',	u'KIF11')	1.12238e-05	1.12238e-05	0	-0.638151	-0.680698	0.0425468
(u'AP3B1',	u'VAMP7')	9.912e-06	9.9876e-06	7.56e-08	-0.640145	-0.68269	0.0425449
(u'ARF6',	u'ITSN1')	9.45053e-06	9.55453e-06	1.03996e-07	-0.640846	-0.683387	0.0425414
(u'RPL4',	u'PES1')	1.14396e-05	1.14448e-05	5.13947e-09	-0.637823	-0.680342	0.0425188
(u'STAM2',	u'EPS15')	1.0203e-05	1.02786e-05	7.55539e-08	-0.639702	-0.682221	0.0425184
(u'ARF6',	u'EXOC5')	9.29273e-06	9.42138e-06	1.2865e-07	-0.641086	-0.683602	0.0425161
(u'DDX58',	u'IRF3')	1.14777e-05	1.14827e-05	4.95332e-09	-0.637765	-0.680281	0.0425156
(u'THOC2',	u'UPF3B')	4.914e-06	5.29437e-06	3.8037e-07	-0.647739	-0.69025	0.0425108
(u'GAB1',	u'ERBB2')	9.5474e-06	9.6659e-06	1.185e-07	-0.640699	-0.683208	0.0425091
(u'OCRL',	u'LRP2')	4.9875e-06	5.3655e-06	3.78e-07	-0.647628	-0.690136	0.0425079
(u'VCL',	u'ACTG1')	7.8775e-06	8.09358e-06	2.16082e-07	-0.643236	-0.685741	0.0425046
(u'YES1',	u'CRK')	6.006e-06	6.32902e-06	3.23023e-07	-0.64608	-0.688583	0.0425034
(u'TAB2',	u'CHUK')	1.17028e-05	1.17028e-05	0	-0.637423	-0.679927	0.042503
(u'SEC61A1',	u'STT3A')	1.13996e-05	1.14188e-05	1.92273e-08	-0.637884	-0.680384	0.0424998
(u'SRC',	u'CRK')	1.1812e-05	1.1812e-05	0	-0.637258	-0.679751	0.042493
(u'LYN',	u'PXN')	8.30614e-06	8.50664e-06	2.00498e-07	-0.642585	-0.685075	0.0424905
(u'HAUS6',	u'PLK1')	1.16069e-05	1.16205e-05	1.35539e-08	-0.637569	-0.680059	0.04249
(u'TOP2A',	u'RANBP2')	1.16174e-05	1.16313e-05	1.38579e-08	-0.637553	-0.680042	0.0424885
(u'PKMYT1',	u'PLK1')	1.1667e-05	1.1681e-05	1.4058e-08	-0.637478	-0.679962	0.0424837
(u'ARF6',	u'GGA3')	1.07828e-05	1.08471e-05	6.42749e-08	-0.638821	-0.681305	0.0424836
(u'HSPA8',	u'GAK')	1.1265e-05	1.13024e-05	3.73196e-08	-0.638089	-0.680572	0.0424829
(u'HNRNPA1',	u'UPF3B')	8.62187e-06	8.81087e-06	1.89e-07	-0.642105	-0.684585	0.0424802
(u'CDK1',	u'KNTC1')	1.17768e-05	1.17908e-05	1.39714e-08	-0.637311	-0.679785	0.0424737
(u'CDK1',	u'SPC24')	1.17768e-05	1.17908e-05	1.39714e-08	-0.637311	-0.679785	0.0424737
(u'ATG5',	u'DDX58')	1.18358e-05	1.18466e-05	1.07638e-08	-0.637221	-0.679695	0.0424735
(u'ATG12',	u'DDX58')	1.18358e-05	1.18466e-05	1.07638e-08	-0.637221	-0.679695	0.0424735
(u'ARF6',	u'EXOC4')	9.76439e-06	9.89287e-06	1.28483e-07	-0.640369	-0.682842	0.0424732
(u'BAZ1B',	u'H2AFX')	1.13252e-05	1.13656e-05	4.03343e-08	-0.637997	-0.68047	0.0424726
(u'FANCI',	u'H2AFX')	1.13252e-05	1.13656e-05	4.03343e-08	-0.637997	-0.68047	0.0424726
(u'PLK1',	u'KIF11')	1.20902e-05	1.20902e-05	0	-0.636835	-0.679302	0.0424676
(u'CDK1',	u'PLK1')	1.21275e-05	1.21275e-05	0	-0.636778	-0.679242	0.0424642
(u'ERBB2',	u'EGFR')	1.17544e-05	1.17758e-05	2.13302e-08	-0.637345	-0.679809	0.0424639
(u'DSC3',	u'PKP4')	8.13813e-06	8.36488e-06	2.26754e-07	-0.64284	-0.685304	0.0424636
(u'DSC3',	u'PKP2')	8.13813e-06	8.36488e-06	2.26754e-07	-0.64284	-0.685304	0.0424636
(u'KIF23',	u'PLK1')	1.21407e-05	1.21407e-05	0	-0.636758	-0.679221	0.042463
(u'ATR',	u'H2AFX')	1.1443e-05	1.14834e-05	4.03343e-08	-0.637818	-0.68028	0.0424618
(u'ARHGEF2',	u'CGN')	5.51976e-06	5.89776e-06	3.78e-07	-0.646819	-0.689278	0.0424593
(u'ERCC6L',	u'CDK1')	1.1991e-05	1.2005e-05	1.39714e-08	-0.636985	-0.67944	0.0424542
(u'STON2',	u'VAMP2')	8.18673e-06	8.41707e-06	2.30347e-07	-0.642766	-0.68522	0.0424533
(u'VCL',	u'ACTN4')	8.95352e-06	9.14042e-06	1.86906e-07	-0.641601	-0.684054	0.0424532
(u'CDK1',	u'CEP55')	1.20424e-05	1.2056e-05	1.36354e-08	-0.636907	-0.679357	0.04245
(u'RPS2',	u'NCL')	1.1985e-05	1.20034e-05	1.83462e-08	-0.636995	-0.679442	0.0424477
(u'CDK1',	u'NEDD1')	1.23505e-05	1.23505e-05	0	-0.636439	-0.678883	0.0424438
(u'CDK1',	u'CEP192')	1.23684e-05	1.23684e-05	0	-0.636412	-0.678854	0.0424422
(u'EPS8',	u'ABI1')	8.39835e-06	8.62558e-06	2.27231e-07	-0.642445	-0.684884	0.042439
(u'STX5',	u'SNAP29')	1.01547e-05	1.02857e-05	1.31015e-07	-0.639776	-0.682209	0.0424335
(u'ARF1',	u'RAB1B')	9.82549e-06	9.97606e-06	1.5057e-07	-0.640276	-0.682708	0.0424321
(u'RPS6',	u'NCL')	1.21584e-05	1.21768e-05	1.83462e-08	-0.636731	-0.679163	0.0424318
(u'PES1',	u'LAS1L')	1.2516e-05	1.2516e-05	0	-0.636188	-0.678616	0.0424287
(u'MKI67',	u'CDK1')	1.22792e-05	1.22929e-05	1.37179e-08	-0.636548	-0.678976	0.0424282
(u'CDK1',	u'KIF23')	1.25861e-05	1.25861e-05	0	-0.636081	-0.678503	0.0424223
(u'CDK1',	u'CKAP5')	1.25895e-05	1.25895e-05	0	-0.636076	-0.678498	0.042422
(u'H2AFX',	u'SIRT1')	1.22907e-05	1.23088e-05	1.81125e-08	-0.63653	-0.67895	0.0424201
(u'CUX1',	u'STX5')	1.04065e-05	1.05348e-05	1.2837e-07	-0.639393	-0.681808	0.0424147
(u'CDK1',	u'CDC23')	1.2432e-05	1.2446e-05	1.39714e-08	-0.636315	-0.678729	0.0424139
(u'CDK1',	u'CDC27')	1.2432e-05	1.2446e-05	1.39714e-08	-0.636315	-0.678729	0.0424139
(u'VCL',	u'SORBS1')	9.57714e-06	9.75523e-06	1.78095e-07	-0.640653	-0.683064	0.0424104
(u'ARF1',	u'RAB1A')	1.01274e-05	1.02746e-05	1.47284e-07	-0.639817	-0.682227	0.0424098
(u'HSPA8',	u'HNRNPA2B1')	1.0658e-05	1.07792e-05	1.21178e-07	-0.639011	-0.681414	0.0424033
(u'NFKB1',	u'IKBKB')	1.27994e-05	1.27994e-05	0	-0.635757	-0.67816	0.0424028
(u'ARF1',	u'AP4E1')	1.01913e-05	1.03462e-05	1.54938e-07	-0.63972	-0.682112	0.0423916
(u'IQSEC1',	u'ARF1')	1.02193e-05	1.0373e-05	1.53679e-07	-0.639678	-0.682069	0.0423911
(u'PTPN1',	u'CRK')	7.16797e-06	7.49767e-06	3.297e-07	-0.644314	-0.686701	0.0423864
(u'H2AFX',	u'NPM1')	1.25762e-05	1.25994e-05	2.32068e-08	-0.636096	-0.678482	0.0423858
(u'STX5',	u'PREB')	1.07478e-05	1.08762e-05	1.2837e-07	-0.638875	-0.681258	0.0423835
(u'DYNC1H1',	u'KIF11')	1.30327e-05	1.30327e-05	0	-0.635403	-0.677784	0.0423815
(u'EPS15L1',	u'ITSN1')	6.329e-06	6.71325e-06	3.84248e-07	-0.645589	-0.687964	0.0423752
(u'CCP110',	u'PLK1')	9.80036e-06	9.98856e-06	1.88202e-07	-0.640314	-0.682688	0.0423737
(u'AP2B1',	u'ITSN1')	6.37631e-06	6.75983e-06	3.83518e-07	-0.645517	-0.687889	0.0423721
(u'EPS15',	u'STAM')	1.0714e-05	1.0853e-05	1.38997e-07	-0.638926	-0.681295	0.0423695
(u'SMAD7',	u'STRAP')	8.85619e-06	9.10132e-06	2.45132e-07	-0.641749	-0.684117	0.0423683
(u'H2AFX',	u'RUVBL1')	1.26352e-05	1.26663e-05	3.10646e-08	-0.636007	-0.678374	0.0423677
(u'FCHO2',	u'ITSN1')	6.30447e-06	6.69481e-06	3.90345e-07	-0.645627	-0.687994	0.0423677
(u'APC',	u'JUP')	1.3196e-05	1.3196e-05	0	-0.635154	-0.677521	0.0423665
(u'ITSN1',	u'AP2M1')	6.34842e-06	6.73793e-06	3.89518e-07	-0.64556	-0.687925	0.042365
(u'PXN',	u'EZR')	9.06986e-06	9.30508e-06	2.35215e-07	-0.641424	-0.683789	0.0423648
(u'REPS1',	u'RALBP1')	6.5579e-06	6.94236e-06	3.84462e-07	-0.645241	-0.687595	0.042354
(u'CENPJ',	u'PLK1')	1.31012e-05	1.31145e-05	1.33152e-08	-0.635298	-0.677652	0.0423537
(u'CDK1',	u'PCNT')	1.3349e-05	1.3349e-05	0	-0.634922	-0.677274	0.0423525
(u'EPN2',	u'ITSN1')	6.6296e-06	7.01312e-06	3.83518e-07	-0.645132	-0.687481	0.0423489
(u'RELA',	u'CHUK')	1.3437e-05	1.3437e-05	0	-0.634788	-0.677133	0.0423445
(u'IQGAP1',	u'DIAPH1')	6.45919e-06	6.85754e-06	3.98346e-07	-0.645391	-0.687732	0.0423406
(u'H2AFX',	u'LMNB1')	1.27936e-05	1.28339e-05	4.03343e-08	-0.635766	-0.678104	0.0423383
(u'PLK1',	u'CEP152')	1.32844e-05	1.32979e-05	1.34734e-08	-0.63502	-0.677357	0.0423367
(u'ACTA1',	u'ACTN4')	7.00259e-06	7.37415e-06	3.71562e-07	-0.644566	-0.6869	0.0423341
(u'ARF1',	u'ARFGEF1')	1.08213e-05	1.09762e-05	1.54938e-07	-0.638763	-0.681097	0.042334
(u'ARF1',	u'ARFGEF2')	1.08213e-05	1.09762e-05	1.54938e-07	-0.638763	-0.681097	0.042334
(u'ARF1',	u'TRIP11')	1.08213e-05	1.09762e-05	1.54938e-07	-0.638763	-0.681097	0.042334
(u'TJP1',	u'CTNND1')	9.45113e-06	9.68434e-06	2.33213e-07	-0.640845	-0.683178	0.0423332
(u'TAB2',	u'IKBKB')	1.31533e-05	1.31773e-05	2.4e-08	-0.635219	-0.677551	0.0423318
(u'TLR4',	u'IKBKB')	1.34142e-05	1.3426e-05	1.18125e-08	-0.634823	-0.67715	0.0423276
(u'VAMP2',	u'SNAP23')	9.5463e-06	9.7784e-06	2.32099e-07	-0.6407	-0.683027	0.0423262
(u'ARF1',	u'GGA3')	1.12572e-05	1.13927e-05	1.35468e-07	-0.638101	-0.680426	0.0423255
(u'TAB3',	u'IKBKB')	1.36572e-05	1.36572e-05	0	-0.634454	-0.676778	0.0423244
(u'ARF6',	u'RAB11A')	1.20494e-05	1.21437e-05	9.42979e-08	-0.636897	-0.679216	0.0423194
(u'H2AFX',	u'SMARCA5')	1.31387e-05	1.31718e-05	3.30802e-08	-0.635241	-0.67756	0.0423185
(u'EPHA3',	u'CRK')	1.20792e-05	1.21783e-05	9.90802e-08	-0.636851	-0.67916	0.042309
(u'HIST2H2AC',	u'SIRT1')	1.35769e-05	1.35927e-05	1.58727e-08	-0.634576	-0.676882	0.0423061
(u'SUMO1',	u'SENP2')	8.74477e-06	9.03569e-06	2.90921e-07	-0.641918	-0.684223	0.0423048
(u'SUMO1',	u'PML')	8.73432e-06	9.02624e-06	2.9192e-07	-0.641934	-0.684238	0.0423041
(u'DAB2',	u'ITSN1')	7.13836e-06	7.52261e-06	3.84248e-07	-0.644359	-0.686661	0.0423012
(u'PLK1',	u'SMC1A')	1.36673e-05	1.36814e-05	1.4058e-08	-0.634438	-0.676739	0.0423008
(u'TRIM28',	u'SUMO1')	8.85932e-06	9.14754e-06	2.88213e-07	-0.641744	-0.684043	0.0422986
(u'SNRPE',	u'STRAP')	8.10091e-06	8.43827e-06	3.37356e-07	-0.642897	-0.685186	0.0422888
(u'STX5',	u'VAMP7')	1.17037e-05	1.18376e-05	1.33902e-07	-0.637422	-0.679709	0.0422872
(u'IQSEC1',	u'ARF6')	1.16742e-05	1.18117e-05	1.3756e-07	-0.637467	-0.679751	0.042284
(u'ARF1',	u'ARFIP2')	1.15919e-05	1.17407e-05	1.48768e-07	-0.637592	-0.679865	0.0422735
(u'EXOC4',	u'SNAP23')	1.29615e-05	1.30334e-05	7.18906e-08	-0.635511	-0.677783	0.0422721
(u'AP2A2',	u'ITSN1')	7.27931e-06	7.67508e-06	3.95766e-07	-0.644145	-0.686415	0.0422698
(u'ARF6',	u'CLTC')	1.3563e-05	1.36043e-05	4.1292e-08	-0.634597	-0.676863	0.0422665
(u'CDK1',	u'PKMYT1')	1.4071e-05	1.40851e-05	1.4058e-08	-0.633825	-0.676089	0.0422639
(u'MCM7',	u'PLK1')	1.4128e-05	1.41421e-05	1.4058e-08	-0.633738	-0.675997	0.0422587
(u'TLR4',	u'IRF3')	1.33675e-05	1.34287e-05	6.12185e-08	-0.634894	-0.677146	0.0422522
(u'ARF1',	u'AP1B1')	1.1816e-05	1.19699e-05	1.53879e-07	-0.637251	-0.679496	0.0422448
(u'HSPA8',	u'HNRNPA1')	1.24214e-05	1.25426e-05	1.21178e-07	-0.636331	-0.678574	0.0422421
(u'CDK1',	u'NUMA1')	1.45652e-05	1.45652e-05	0	-0.633074	-0.675315	0.0422414
(u'HSPA8',	u'EIF4G1')	1.311e-05	1.31936e-05	8.36072e-08	-0.635285	-0.677525	0.0422397
(u'ARF1',	u'AP3B1')	1.19049e-05	1.20598e-05	1.54938e-07	-0.637116	-0.679351	0.042235
(u'ARF6',	u'KIF23')	1.35411e-05	1.36034e-05	6.23127e-08	-0.63463	-0.676865	0.0422346
(u'ARF6',	u'ARAP2')	1.22039e-05	1.23427e-05	1.38796e-07	-0.636662	-0.678896	0.0422336
(u'ARF6',	u'KIF13B')	1.22039e-05	1.23427e-05	1.38796e-07	-0.636662	-0.678896	0.0422336
(u'ARF6',	u'SPAG9')	1.28644e-05	1.2966e-05	1.01616e-07	-0.635658	-0.677891	0.0422331
(u'DMD',	u'SNTB2')	8.49073e-06	8.85054e-06	3.59817e-07	-0.642304	-0.684521	0.042217
(u'CDK1',	u'CKAP2')	1.46999e-05	1.47138e-05	1.38858e-08	-0.632869	-0.675076	0.0422067
(u'CDK1',	u'MCM7')	1.47429e-05	1.4757e-05	1.4058e-08	-0.632804	-0.675006	0.0422025
(u'NUP107',	u'BUB1B')	1.46632e-05	1.46829e-05	1.96869e-08	-0.632925	-0.675126	0.0422007
(u'NCOR2',	u'SUMO1')	1.00183e-05	1.03054e-05	2.87113e-07	-0.639983	-0.682178	0.0421945
(u'APC',	u'DVL2')	6.70026e-06	7.17578e-06	4.75516e-07	-0.645025	-0.687219	0.0421943
(u'ARF6',	u'EPS15')	1.45723e-05	1.46032e-05	3.09273e-08	-0.633063	-0.675254	0.0421909
(u'MET',	u'HGS')	1.07391e-05	1.09885e-05	2.4941e-07	-0.638888	-0.681077	0.0421893
(u'ARF1',	u'SEC22B')	1.2567e-05	1.27176e-05	1.5057e-07	-0.63611	-0.678292	0.0421815
(u'STON2',	u'ITSN1')	8.00338e-06	8.41414e-06	4.10766e-07	-0.643045	-0.685224	0.0421795
(u'DSC2',	u'PKP4')	3.40015e-06	4.0761e-06	6.75946e-07	-0.65004	-0.692213	0.042173
(u'DSC2',	u'PKP2')	3.40015e-06	4.0761e-06	6.75946e-07	-0.65004	-0.692213	0.042173
(u'CTNNB1',	u'CTNNA1')	1.4782e-05	1.48144e-05	3.24e-08	-0.632744	-0.674914	0.0421694
(u'GAB1',	u'SRC')	1.5093e-05	1.51093e-05	1.62794e-08	-0.632272	-0.674439	0.0421669
(u'ARF1',	u'RAB11A')	1.27489e-05	1.28993e-05	1.50383e-07	-0.635834	-0.677999	0.0421651
(u'DMD',	u'DAG1')	9.17138e-06	9.52692e-06	3.55546e-07	-0.64127	-0.683432	0.0421616
(u'RELA',	u'MAP3K7')	1.52318e-05	1.52442e-05	1.23934e-08	-0.632061	-0.674221	0.0421605
(u'SRC',	u'MET')	1.52566e-05	1.52688e-05	1.2245e-08	-0.632023	-0.674182	0.0421584
(u'AKT2',	u'EGLN1')	5.78614e-06	6.33844e-06	5.52308e-07	-0.646414	-0.688568	0.0421541
(u'DSG2',	u'PKP4')	3.61435e-06	4.2903e-06	6.75946e-07	-0.649714	-0.691868	0.0421535
(u'DSG2',	u'PKP2')	3.61435e-06	4.2903e-06	6.75946e-07	-0.649714	-0.691868	0.0421535
(u'ACTB',	u'RUVBL1')	1.22948e-05	1.24782e-05	1.83402e-07	-0.636524	-0.678677	0.0421535
(u'F11R',	u'PARD3')	7.6407e-06	8.09007e-06	4.49369e-07	-0.643596	-0.685746	0.0421504
(u'SUMO1',	u'NPM1')	1.04203e-05	1.07201e-05	2.99858e-07	-0.639372	-0.68151	0.0421372
(u'CLTC',	u'EPHB2')	9.60097e-06	9.94768e-06	3.4671e-07	-0.640617	-0.682754	0.0421366
(u'EPHB2',	u'SYNJ1')	8.0933e-06	8.52652e-06	4.33218e-07	-0.642908	-0.685043	0.0421351
(u'SRC',	u'CTNND1')	1.49921e-05	1.50351e-05	4.2981e-08	-0.632425	-0.674558	0.0421331
(u'KRIT1',	u'RAP1A')	7.03406e-06	7.53397e-06	4.99909e-07	-0.644518	-0.686642	0.0421245
(u'SNRPE',	u'SF3A1')	5.86121e-06	6.42776e-06	5.66541e-07	-0.6463	-0.688424	0.0421243
(u'NEK9',	u'PLK1')	1.56132e-05	1.56274e-05	1.41457e-08	-0.631481	-0.673604	0.0421228
(u'TAB2',	u'TLR4')	1.58934e-05	1.58934e-05	0	-0.631056	-0.673176	0.04212
(u'ARF6',	u'PXN')	1.23958e-05	1.25946e-05	1.98852e-07	-0.63637	-0.67849	0.0421193
(u'EPHA2',	u'CTNNB1')	1.45592e-05	1.46367e-05	7.75034e-08	-0.633083	-0.6752	0.0421171
(u'CDK1',	u'KPNA2')	1.57942e-05	1.58083e-05	1.4058e-08	-0.631206	-0.673313	0.0421064
(u'PXN',	u'TRIP6')	1.01264e-05	1.04627e-05	3.36284e-07	-0.639819	-0.681924	0.0421054
(u'NUDC',	u'PLK1')	1.58333e-05	1.58474e-05	1.4058e-08	-0.631147	-0.67325	0.0421028
(u'RAP1A',	u'ARAF')	7.31569e-06	7.81354e-06	4.97848e-07	-0.64409	-0.686192	0.042102
(u'HNRNPA1',	u'SNRPE')	6.09738e-06	6.66699e-06	5.69613e-07	-0.645941	-0.688039	0.0420978
(u'CTTN',	u'HIP1')	8.50165e-06	8.93484e-06	4.3319e-07	-0.642288	-0.684386	0.0420978
(u'HSPA8',	u'CLTC')	1.58692e-05	1.58891e-05	1.98824e-08	-0.631092	-0.673182	0.0420901
(u'FNBP1',	u'ITSN1')	9.539e-06	9.92309e-06	3.84097e-07	-0.640711	-0.682793	0.042082
(u'SUMO1',	u'XRCC6')	1.0768e-05	1.10848e-05	3.16811e-07	-0.638844	-0.680922	0.0420781
(u'RUVBL1',	u'NOP58')	1.59043e-05	1.59312e-05	2.69592e-08	-0.631039	-0.673115	0.0420755
(u'VCL',	u'CNN2')	1.19649e-05	1.22253e-05	2.60381e-07	-0.637025	-0.679085	0.0420596
(u'VCL',	u'TLN2')	1.19649e-05	1.22253e-05	2.60381e-07	-0.637025	-0.679085	0.0420596
(u'VCL',	u'CALD1')	1.19649e-05	1.22253e-05	2.60381e-07	-0.637025	-0.679085	0.0420596
(u'CDCA3',	u'CDK1')	1.6378e-05	1.63921e-05	1.4058e-08	-0.630319	-0.672372	0.042053
(u'TJP1',	u'CTNNA1')	1.09968e-05	1.13172e-05	3.20447e-07	-0.638496	-0.680548	0.0420513
(u'AKAP5',	u'IQGAP1')	9.80666e-06	1.01994e-05	3.92771e-07	-0.640305	-0.682348	0.0420436
(u'ATG5',	u'PIK3R4')	1.50453e-05	1.51434e-05	9.81067e-08	-0.632344	-0.674384	0.0420394
(u'ATG12',	u'PIK3R4')	1.50453e-05	1.51434e-05	9.81067e-08	-0.632344	-0.674384	0.0420394
(u'LYN',	u'CRK')	9.12608e-06	9.57069e-06	4.44612e-07	-0.641339	-0.683361	0.0420223
(u'PA2G4',	u'RPL4')	1.65489e-05	1.65738e-05	2.48727e-08	-0.630059	-0.672079	0.04202
(u'RELA',	u'MYD88')	1.58298e-05	1.58961e-05	6.6327e-08	-0.631152	-0.673171	0.0420189
(u'CDK1',	u'CCP110')	1.46911e-05	1.48223e-05	1.31207e-07	-0.632882	-0.674901	0.0420185
(u'APC',	u'DVL1')	6.4737e-06	7.07284e-06	5.99142e-07	-0.645369	-0.687385	0.0420158
(u'HIP1R',	u'CTTN')	9.44677e-06	9.87889e-06	4.3212e-07	-0.640852	-0.682865	0.0420131
(u'NLRP1',	u'NLRC4')	1.71299e-05	1.71299e-05	0	-0.629177	-0.671184	0.0420069
(u'ACTN4',	u'ITGB1')	8.11079e-06	8.62561e-06	5.14821e-07	-0.642882	-0.684884	0.042002
(u'NFKB1',	u'TAB2')	1.72987e-05	1.72987e-05	0	-0.62892	-0.670912	0.0419915
(u'ARF1',	u'RAB6A')	1.45768e-05	1.47316e-05	1.54765e-07	-0.633056	-0.675047	0.041991
(u'ITGA5',	u'ITGB1')	8.38021e-06	8.88895e-06	5.0874e-07	-0.642472	-0.684459	0.0419872
(u'NOTCH1',	u'NUMB')	1.24757e-05	1.27533e-05	2.77666e-07	-0.636249	-0.678234	0.0419851
(u'ABI1',	u'CRK')	1.53949e-05	1.55076e-05	1.12749e-07	-0.631813	-0.673797	0.0419839
(u'NUP50',	u'DDX39A')	7.8372e-06	8.38137e-06	5.4417e-07	-0.643297	-0.685277	0.0419797
(u'PYCARD',	u'MEFV')	1.75079e-05	1.75079e-05	0	-0.628602	-0.670575	0.0419724
(u'ACTB',	u'CCT5')	1.05149e-05	1.09185e-05	4.03608e-07	-0.639229	-0.68119	0.0419614
(u'PIP5K1A',	u'PI4KB')	1.13469e-05	1.17159e-05	3.6894e-07	-0.637964	-0.679905	0.0419412
(u'SRC',	u'TIAM1')	1.74573e-05	1.74803e-05	2.29433e-08	-0.628679	-0.670619	0.04194
(u'PRKCI',	u'NUMB')	1.0907e-05	1.13051e-05	3.98073e-07	-0.638633	-0.680567	0.0419345
(u'VCL',	u'SRC')	1.64676e-05	1.6552e-05	8.44357e-08	-0.630183	-0.672114	0.0419315
(u'RPL4',	u'EPRS')	1.75521e-05	1.7577e-05	2.48727e-08	-0.628535	-0.670463	0.0419283
(u'SUMO1',	u'TOP2A')	1.34559e-05	1.37135e-05	2.57655e-07	-0.63476	-0.676687	0.0419277
(u'GAB1',	u'EGFR')	1.57801e-05	1.59093e-05	1.29221e-07	-0.631228	-0.67315	0.0419221
(u'KIF24',	u'PLK1')	1.47996e-05	1.49878e-05	1.88202e-07	-0.632718	-0.674634	0.0419168
(u'DVL2',	u'ROR2')	8.99814e-06	9.51784e-06	5.19697e-07	-0.641533	-0.683446	0.041913
(u'ITCH',	u'NUMB')	1.12976e-05	1.16874e-05	3.89834e-07	-0.638039	-0.679951	0.0419121
(u'SUMO1',	u'RANBP2')	1.17447e-05	1.21112e-05	3.66582e-07	-0.63736	-0.679268	0.0419086
(u'CTNNB1',	u'DVL1')	1.66583e-05	1.6748e-05	8.9782e-08	-0.629893	-0.671799	0.0419054
(u'VANGL1',	u'DVL2')	9.12414e-06	9.64384e-06	5.19697e-07	-0.641342	-0.683243	0.0419015
(u'RPS4X',	u'CCT2')	1.79784e-05	1.80037e-05	2.52753e-08	-0.627887	-0.669776	0.0418887
(u'ARF1',	u'ARHGAP21')	1.3002e-05	1.33105e-05	3.08444e-07	-0.635449	-0.677337	0.0418874
(u'TIAM1',	u'EPHA2')	1.15866e-05	1.19756e-05	3.8899e-07	-0.6376	-0.679487	0.041887
(u'DMD',	u'ACTA1')	1.08789e-05	1.13099e-05	4.31e-07	-0.638675	-0.680559	0.041884
(u'TRIP13',	u'CDK1')	1.82693e-05	1.82835e-05	1.41457e-08	-0.627445	-0.669325	0.04188
(u'CDK1',	u'CDK3')	1.82693e-05	1.82835e-05	1.41457e-08	-0.627445	-0.669325	0.04188
(u'TJP1',	u'OCLN')	1.23359e-05	1.26875e-05	3.51581e-07	-0.636461	-0.67834	0.0418788
(u'VANGL2',	u'DVL2')	9.40856e-06	9.92826e-06	5.19697e-07	-0.64091	-0.682785	0.0418755
(u'BSG',	u'ITGB1')	9.74163e-06	1.02442e-05	5.02526e-07	-0.640404	-0.682276	0.0418727
(u'FLT4',	u'ITGB1')	9.52895e-06	1.00464e-05	5.17416e-07	-0.640727	-0.682595	0.0418682
(u'ACTB',	u'CCT8')	1.13404e-05	1.17566e-05	4.16211e-07	-0.637974	-0.67984	0.0418656
(u'ARF1',	u'PLD1')	1.32873e-05	1.35937e-05	3.06384e-07	-0.635016	-0.67688	0.0418646
(u'CDK1',	u'STMN1')	1.84637e-05	1.84779e-05	1.41457e-08	-0.62715	-0.669012	0.0418622
(u'RPL6',	u'DOCK4')	9.05633e-06	9.613e-06	5.56671e-07	-0.641445	-0.683293	0.0418482
(u'SUMO1',	u'NUP153')	1.23394e-05	1.27111e-05	3.71718e-07	-0.636456	-0.678302	0.041846
(u'CDK1',	u'ORC2')	1.86841e-05	1.86982e-05	1.41457e-08	-0.626815	-0.668657	0.0418421
(u'ACTB',	u'TUBB2A')	1.18456e-05	1.22496e-05	4.04025e-07	-0.637206	-0.679046	0.0418391
(u'ITGA2',	u'ITGB1')	9.62586e-06	1.01623e-05	5.36426e-07	-0.640579	-0.682408	0.0418287
(u'CDK1',	u'CCNT1')	1.88317e-05	1.88458e-05	1.41457e-08	-0.626591	-0.668419	0.0418286
(u'SRC',	u'IGF1R')	1.87217e-05	1.87436e-05	2.18539e-08	-0.626758	-0.668584	0.0418262
(u'STX5',	u'SNAP23')	1.68379e-05	1.69682e-05	1.30334e-07	-0.62962	-0.671444	0.0418237
(u'ITGA6',	u'ITGB1')	9.91914e-06	1.0443e-05	5.23878e-07	-0.640134	-0.681956	0.0418221
(u'NUP107',	u'SUMO1')	1.26683e-05	1.30474e-05	3.79121e-07	-0.635956	-0.67776	0.041804
(u'CTNND1',	u'CTNNB1')	1.73733e-05	1.74872e-05	1.13929e-07	-0.628807	-0.670608	0.0418011
(u'ENAH',	u'CTNND1')	1.33283e-05	1.36798e-05	3.5147e-07	-0.634953	-0.676742	0.0417882
(u'JUP',	u'PKP4')	7.35794e-06	8.04924e-06	6.91292e-07	-0.644026	-0.685812	0.0417865
(u'JUP',	u'PKP2')	7.35794e-06	8.04924e-06	6.91292e-07	-0.644026	-0.685812	0.0417865
(u'EPN1',	u'VAMP2')	1.21265e-05	1.2556e-05	4.29509e-07	-0.63678	-0.678552	0.0417724
(u'NDC1',	u'CDK1')	1.95236e-05	1.95377e-05	1.41457e-08	-0.625539	-0.667305	0.0417653
(u'CDK1',	u'LMNB1')	1.97234e-05	1.97376e-05	1.41457e-08	-0.625236	-0.666983	0.0417471
(u'PLEKHA7',	u'CTNND1')	1.0386e-05	1.09434e-05	5.57377e-07	-0.639424	-0.68115	0.0417255
(u'LIMA1',	u'CTNND1')	1.0386e-05	1.09434e-05	5.57377e-07	-0.639424	-0.68115	0.0417255
(u'VCL',	u'CTNNA1')	1.48461e-05	1.51508e-05	3.04707e-07	-0.632647	-0.674372	0.0417248
(u'AKT2',	u'PIK3R2')	6.41541e-06	7.21654e-06	8.01132e-07	-0.645458	-0.687154	0.0416957
(u'PXN',	u'ACTN4')	1.48416e-05	1.51647e-05	3.23144e-07	-0.632654	-0.674349	0.0416955
(u'IRS2',	u'CRK')	1.92348e-05	1.93089e-05	7.40727e-08	-0.625978	-0.667673	0.0416952
(u'RELA',	u'IKBKB')	2.046e-05	2.04718e-05	1.18125e-08	-0.624116	-0.6658	0.0416835
(u'ACTB',	u'CCT2')	1.29093e-05	1.33507e-05	4.41374e-07	-0.63559	-0.677272	0.0416817
(u'PPP1CA',	u'CDK1')	2.04775e-05	2.04916e-05	1.41457e-08	-0.62409	-0.665768	0.0416781
(u'CTNNB1',	u'NOTCH1')	1.41118e-05	1.44879e-05	3.76131e-07	-0.633763	-0.67544	0.0416769
(u'DVL1',	u'NOTCH1')	1.38847e-05	1.42781e-05	3.93448e-07	-0.634108	-0.675778	0.0416697
(u'EXOC3',	u'VAMP2')	1.25876e-05	1.30549e-05	4.67243e-07	-0.636079	-0.677748	0.0416694
(u'PPP1R12A',	u'PLK1')	2.02971e-05	2.0331e-05	3.39123e-08	-0.624364	-0.666027	0.0416628
(u'STX6',	u'VAMP2')	1.06609e-05	1.1243e-05	5.82076e-07	-0.639007	-0.680667	0.0416606
(u'CTNNB1',	u'DVL2')	1.912e-05	1.92247e-05	1.0465e-07	-0.626153	-0.667809	0.0416564
(u'ARF6',	u'VAMP3')	1.82816e-05	1.84438e-05	1.62259e-07	-0.627427	-0.669067	0.0416403
(u'SHB',	u'CRK')	1.01975e-05	1.08263e-05	6.28866e-07	-0.639711	-0.681338	0.0416275
(u'MET',	u'CTNNB1')	1.6775e-05	1.70388e-05	2.63738e-07	-0.629716	-0.67133	0.0416145
(u'ACTB',	u'CCT4')	1.37831e-05	1.42173e-05	4.34194e-07	-0.634262	-0.675876	0.0416134
(u'ARF6',	u'RAB1A')	1.91011e-05	1.92373e-05	1.36208e-07	-0.626181	-0.667789	0.0416073
(u'COL1A1',	u'ITGB1')	1.16299e-05	1.21925e-05	5.62537e-07	-0.637534	-0.679138	0.0416035
(u'DVL1',	u'ROR2')	1.01256e-05	1.07857e-05	6.60042e-07	-0.63982	-0.681404	0.0415839
(u'VANGL1',	u'DVL1')	1.02516e-05	1.09117e-05	6.60042e-07	-0.639629	-0.681201	0.0415724
(u'VANGL2',	u'DVL1')	1.05458e-05	1.12058e-05	6.60042e-07	-0.639182	-0.680727	0.0415455
(u'PRKCI',	u'PARD3')	1.06344e-05	1.12921e-05	6.57681e-07	-0.639047	-0.680588	0.0415412
(u'EGFR',	u'ABI1')	1.98519e-05	1.99905e-05	1.386e-07	-0.62504	-0.666575	0.0415348
(u'EGFR',	u'CTNNA1')	2.00536e-05	2.01894e-05	1.35819e-07	-0.624734	-0.666255	0.0415209
(u'CDK1',	u'NUP153')	2.21256e-05	2.21446e-05	1.89946e-08	-0.621585	-0.663105	0.0415197
(u'PICALM',	u'VAMP2')	1.30744e-05	1.36173e-05	5.42909e-07	-0.635339	-0.676842	0.041503
(u'HSPA5',	u'SEC61A1')	2.23561e-05	2.23809e-05	2.48727e-08	-0.621235	-0.662724	0.0414891
(u'SOCS3',	u'IFNG')	2.15804e-05	2.16497e-05	6.93e-08	-0.622414	-0.663902	0.0414885
(u'RDX',	u'SLC9A3R1')	1.1119e-05	1.17922e-05	6.73213e-07	-0.638311	-0.679782	0.0414719
(u'THOC2',	u'NUP214')	1.04496e-05	1.11675e-05	7.17888e-07	-0.639328	-0.680789	0.0414611
(u'YKT6',	u'VAMP2')	1.18225e-05	1.24677e-05	6.45191e-07	-0.637242	-0.678694	0.0414527
(u'CTNNB1',	u'DVL3')	2.06195e-05	2.07703e-05	1.5077e-07	-0.623874	-0.665319	0.0414451
(u'DVL3',	u'ROR2')	9.13976e-06	9.94443e-06	8.04672e-07	-0.641318	-0.682759	0.041441
(u'LYN',	u'PAG1')	1.18636e-05	1.25169e-05	6.53381e-07	-0.637179	-0.678615	0.0414358
(u'TCP1',	u'ACTB')	1.39051e-05	1.44434e-05	5.38251e-07	-0.634077	-0.675511	0.0414346
(u'VANGL1',	u'DVL3')	9.26576e-06	1.00704e-05	8.04672e-07	-0.641127	-0.682556	0.0414295
(u'SRC',	u'EPHB2')	2.2746e-05	2.27978e-05	5.17962e-08	-0.620643	-0.662053	0.0414101
(u'VANGL2',	u'DVL3')	9.53079e-06	1.03355e-05	8.04672e-07	-0.640724	-0.682129	0.0414053
(u'SPTBN1',	u'ANK2')	1.20563e-05	1.27337e-05	6.77343e-07	-0.636886	-0.678266	0.0413795
(u'ANK2',	u'SPTAN1')	1.20563e-05	1.27337e-05	6.77343e-07	-0.636886	-0.678266	0.0413795
(u'ERBB2',	u'CTNNB1')	1.72096e-05	1.75954e-05	3.85762e-07	-0.629055	-0.670434	0.0413782
(u'JAG2',	u'NOTCH1')	1.6939e-05	1.73413e-05	4.02378e-07	-0.629467	-0.670843	0.0413762
(u'SQSTM1',	u'KEAP1')	1.2438e-05	1.30968e-05	6.5876e-07	-0.636306	-0.677681	0.0413746
(u'IGF1R',	u'IRS4')	9.15422e-06	1.00026e-05	8.48361e-07	-0.641296	-0.682665	0.0413693
(u'PIK3R2',	u'CRK')	8.73043e-06	9.63595e-06	9.0552e-07	-0.64194	-0.683256	0.041316
(u'SRC',	u'YES1')	1.47252e-05	1.52959e-05	5.70687e-07	-0.632831	-0.674138	0.0413074
(u'ACTB',	u'TUBA1A')	1.68126e-05	1.72679e-05	4.55293e-07	-0.629659	-0.670961	0.0413025
(u'EGFR',	u'CRK')	2.01499e-05	2.0417e-05	2.67063e-07	-0.624588	-0.665888	0.0413006
(u'UBA52',	u'USP7')	2.46879e-05	2.47131e-05	2.52e-08	-0.617692	-0.658967	0.0412755
(u'DOCK4',	u'RPL24')	1.00711e-05	1.09412e-05	8.7011e-07	-0.639903	-0.681153	0.0412505
(u'CDK1',	u'GOLGA2')	2.53981e-05	2.54121e-05	1.4058e-08	-0.616613	-0.657841	0.0412285
(u'MAP3K7',	u'MAPK14')	2.56575e-05	2.56749e-05	1.73871e-08	-0.616218	-0.657418	0.0411994
(u'SRC',	u'IQGAP1')	1.51656e-05	1.57811e-05	6.15574e-07	-0.632162	-0.673356	0.0411948
(u'RDX',	u'ROCK2')	1.19253e-05	1.2725e-05	7.9965e-07	-0.637085	-0.67828	0.0411945
(u'SORBS1',	u'PXN')	1.50273e-05	1.56594e-05	6.32118e-07	-0.632372	-0.673552	0.0411808
(u'CCDC88C',	u'DVL1')	9.97119e-06	1.08923e-05	9.21118e-07	-0.640055	-0.681232	0.0411774
(u'EGFR',	u'CTNND1')	2.16891e-05	2.19713e-05	2.82148e-07	-0.622249	-0.663384	0.0411356
(u'EPHA2',	u'EFNB2')	5.82246e-06	7.01052e-06	1.18805e-06	-0.646359	-0.687486	0.0411266
(u'EPHA2',	u'EFNB1')	5.9777e-06	7.16575e-06	1.18805e-06	-0.646123	-0.687235	0.0411124
(u'RDX',	u'ROCK1')	1.29183e-05	1.3729e-05	8.10742e-07	-0.635576	-0.676662	0.0410858
(u'SRC',	u'ERBB2')	1.90464e-05	1.95111e-05	4.64703e-07	-0.626264	-0.667348	0.0410831
(u'PTPN1',	u'SRC')	1.7538e-05	1.81056e-05	5.6754e-07	-0.628556	-0.669612	0.0410553
(u'CRK',	u'PIK3R1')	1.01222e-05	1.11178e-05	9.95545e-07	-0.639825	-0.680869	0.0410437
(u'SRC',	u'CTTN')	1.70214e-05	1.76362e-05	6.14819e-07	-0.629342	-0.670368	0.0410264
(u'ABI1',	u'CYFIP2')	1.20792e-05	1.29754e-05	8.9625e-07	-0.636852	-0.677876	0.0410248
(u'CYFIP1',	u'ABI1')	1.21781e-05	1.30689e-05	8.90757e-07	-0.636701	-0.677726	0.0410246
(u'ABI1',	u'WASF2')	1.22407e-05	1.31284e-05	8.87669e-07	-0.636606	-0.67763	0.0410238
(u'MAPK14',	u'JUN')	2.62976e-05	2.63953e-05	9.76427e-08	-0.615246	-0.656257	0.0410116
(u'RPL15',	u'DOCK4')	1.22515e-05	1.31537e-05	9.02149e-07	-0.63659	-0.677589	0.0409995
(u'EPS8',	u'EGFR')	2.36381e-05	2.38968e-05	2.58731e-07	-0.619287	-0.660282	0.0409952
(u'VCL',	u'CTNNB1')	2.25383e-05	2.28731e-05	3.34848e-07	-0.620958	-0.661931	0.0409731
(u'XPO1',	u'CDK1')	2.60738e-05	2.62123e-05	1.3847e-07	-0.615586	-0.656552	0.0409663
(u'RICTOR',	u'AKT2')	1.26522e-05	1.35589e-05	9.06611e-07	-0.635981	-0.676936	0.0409557
(u'IGF1R',	u'CTNNB1')	2.43791e-05	2.46242e-05	2.45087e-07	-0.618161	-0.65911	0.0409495
(u'ERBB2',	u'PIK3R1')	8.02015e-06	9.21819e-06	1.19804e-06	-0.643019	-0.683929	0.0409096
(u'SRC',	u'CTNNB1')	2.59636e-05	2.61565e-05	1.92968e-07	-0.615753	-0.656642	0.0408886
(u'PTPN1',	u'CTNNB1')	1.83837e-05	1.90292e-05	6.45559e-07	-0.627271	-0.668124	0.0408523
(u'MAPK14',	u'TAB1')	2.77763e-05	2.79035e-05	1.27141e-07	-0.612999	-0.653828	0.0408289
(u'PTPN1',	u'EGFR')	1.92777e-05	1.98958e-05	6.1811e-07	-0.625913	-0.666728	0.0408148
(u'SRC',	u'CAV1')	2.87075e-05	2.87915e-05	8.39539e-08	-0.611584	-0.652397	0.0408134
(u'PXN',	u'EGFR')	2.16707e-05	2.21817e-05	5.10923e-07	-0.622277	-0.663045	0.0407688
(u'TAB2',	u'TRAF6')	3.07076e-05	3.07076e-05	0	-0.608544	-0.64931	0.0407658
(u'FRS2',	u'CRK')	1.31686e-05	1.41642e-05	9.95545e-07	-0.635196	-0.675961	0.0407652
(u'AKT2',	u'CTNNB1')	2.76566e-05	2.78653e-05	2.0861e-07	-0.613181	-0.653889	0.0407086
(u'TAB2',	u'IKBKG')	3.12253e-05	3.12364e-05	1.10871e-08	-0.607758	-0.648458	0.0407006
(u'RPL6',	u'UBA52')	2.1836e-05	2.23819e-05	5.45902e-07	-0.622025	-0.662723	0.0406973
(u'AKT2',	u'PIK3R1')	1.50761e-05	1.60084e-05	9.32242e-07	-0.632297	-0.67299	0.0406929
(u'UBA52',	u'RPL10')	2.16508e-05	2.22139e-05	5.63156e-07	-0.622307	-0.662993	0.0406865
(u'EGFR',	u'CAV1')	2.28978e-05	2.33973e-05	4.99548e-07	-0.620412	-0.661087	0.0406749
(u'IGF1R',	u'PIK3R1')	1.39492e-05	1.49706e-05	1.02141e-06	-0.63401	-0.674662	0.0406522
(u'ITCH',	u'HGS')	1.90661e-05	1.98121e-05	7.46022e-07	-0.626234	-0.666863	0.0406281
(u'UBA52',	u'RPL18A')	2.22656e-05	2.28387e-05	5.73058e-07	-0.621373	-0.661987	0.0406143
(u'MAPK1',	u'JUN')	2.98474e-05	2.99929e-05	1.45568e-07	-0.609852	-0.650462	0.0406099
(u'RPLP2',	u'UBA52')	2.23284e-05	2.2902e-05	5.73629e-07	-0.621277	-0.661885	0.0406076
(u'UBA52',	u'RPL7A')	2.23496e-05	2.29227e-05	5.73058e-07	-0.621245	-0.661852	0.0406066
(u'CDK1',	u'H2AFX')	3.15677e-05	3.162e-05	5.22671e-08	-0.607237	-0.64784	0.040603
(u'SEC61B',	u'UBA52')	2.23723e-05	2.29532e-05	5.80936e-07	-0.62121	-0.661802	0.0405919
(u'UBA52',	u'RPS27')	2.29529e-05	2.35341e-05	5.81184e-07	-0.620328	-0.660867	0.0405384
(u'SRC',	u'ACTA1')	2.16929e-05	2.23731e-05	6.80188e-07	-0.622243	-0.662737	0.0404941
(u'SRC',	u'TLN1')	2.08527e-05	2.15814e-05	7.28739e-07	-0.62352	-0.664012	0.0404927
(u'UBA52',	u'RPL24')	2.3557e-05	2.41496e-05	5.9254e-07	-0.61941	-0.659875	0.0404649
(u'GGA3',	u'CRK')	1.67017e-05	1.7686e-05	9.84342e-07	-0.629827	-0.670288	0.0404603
(u'PTPN12',	u'ERBB2')	1.71174e-05	1.80834e-05	9.66032e-07	-0.629196	-0.669647	0.0404518
(u'UBA52',	u'SRP54')	2.3416e-05	2.40265e-05	6.10538e-07	-0.619624	-0.660073	0.0404488
(u'RPL21',	u'UBA52')	2.35381e-05	2.41501e-05	6.11986e-07	-0.619439	-0.659874	0.0404353
(u'UBA52',	u'EIF5B')	2.38462e-05	2.44484e-05	6.02198e-07	-0.618971	-0.659394	0.0404229
(u'ARHGAP35',	u'SRC')	1.97395e-05	2.05757e-05	8.36165e-07	-0.625211	-0.665632	0.0404213
(u'UBA52',	u'RPS3A')	2.40095e-05	2.46122e-05	6.02715e-07	-0.618723	-0.65913	0.0404071
(u'GAB1',	u'FRS2')	9.76739e-06	1.11792e-05	1.4118e-06	-0.640364	-0.68077	0.0404056
(u'RPL26',	u'UBA52')	2.37824e-05	2.43995e-05	6.17125e-07	-0.619068	-0.659472	0.0404047
(u'RPL26L1',	u'UBA52')	2.37824e-05	2.43995e-05	6.17125e-07	-0.619068	-0.659472	0.0404047
(u'RPN1',	u'UBA52')	2.40129e-05	2.46187e-05	6.05808e-07	-0.618717	-0.659119	0.0404018
(u'RELA',	u'JUN')	3.2456e-05	3.25841e-05	1.28123e-07	-0.605888	-0.646287	0.0403996
(u'USP6NL',	u'ABI1')	7.52024e-06	9.06984e-06	1.5496e-06	-0.643779	-0.684168	0.040389
(u'RPS9',	u'UBA52')	2.43984e-05	2.50046e-05	6.06241e-07	-0.618132	-0.658498	0.0403659
(u'UBA52',	u'RPS11')	2.43984e-05	2.50046e-05	6.06241e-07	-0.618132	-0.658498	0.0403659
(u'UBA52',	u'RPS14')	2.43984e-05	2.50046e-05	6.06241e-07	-0.618132	-0.658498	0.0403659
(u'UBA52',	u'RPS15A')	2.43984e-05	2.50046e-05	6.06241e-07	-0.618132	-0.658498	0.0403659
(u'UBA52',	u'RPS23')	2.43984e-05	2.50046e-05	6.06241e-07	-0.618132	-0.658498	0.0403659
(u'RPL8',	u'UBA52')	2.41893e-05	2.48112e-05	6.21887e-07	-0.618449	-0.658809	0.0403598
(u'H2AFX',	u'PLK1')	3.38244e-05	3.39003e-05	7.58974e-08	-0.603808	-0.644167	0.0403586
(u'MAPK14',	u'TAB2')	3.29248e-05	3.30519e-05	1.27141e-07	-0.605175	-0.645534	0.0403583
(u'RPS8',	u'UBA52')	2.44197e-05	2.503e-05	6.10341e-07	-0.618099	-0.658457	0.0403573
(u'RELA',	u'IRF3')	2.39249e-05	2.4569e-05	6.44062e-07	-0.618851	-0.659199	0.0403482
(u'SRC',	u'ITGB1')	2.37623e-05	2.44257e-05	6.63459e-07	-0.619098	-0.65943	0.0403319
(u'RPL3',	u'UBA52')	2.45632e-05	2.51896e-05	6.26467e-07	-0.617881	-0.6582	0.0403182
(u'RPS4X',	u'UBA52')	2.46773e-05	2.5299e-05	6.21748e-07	-0.617708	-0.658023	0.0403154
(u'RPS2',	u'UBA52')	2.47326e-05	2.53543e-05	6.21728e-07	-0.617624	-0.657934	0.0403104
(u'UBA52',	u'SRP72')	2.52834e-05	2.58943e-05	6.10944e-07	-0.616787	-0.657064	0.0402774
(u'UBA52',	u'RPL15')	2.50812e-05	2.5704e-05	6.22767e-07	-0.617094	-0.657371	0.0402768
(u'SRC',	u'EGFR')	2.7144e-05	2.76512e-05	5.07194e-07	-0.61396	-0.654234	0.0402745
(u'ERBB2',	u'PIK3R2')	1.57173e-05	1.68745e-05	1.15714e-06	-0.631323	-0.671595	0.0402719
(u'FERMT2',	u'PICALM')	1.96287e-05	2.05642e-05	9.35509e-07	-0.62538	-0.665651	0.0402714
(u'EGFR',	u'CTNNB1')	2.97534e-05	3.0116e-05	3.62589e-07	-0.609994	-0.650263	0.0402689
(u'ARF6',	u'PIP5K1A')	2.02657e-05	2.11911e-05	9.25363e-07	-0.624412	-0.664641	0.0402296
(u'RPS6',	u'UBA52')	2.56414e-05	2.62776e-05	6.36189e-07	-0.616243	-0.656447	0.040204
(u'GAB1',	u'PIK3R1')	1.22613e-05	1.36866e-05	1.4253e-06	-0.636575	-0.676731	0.0401559
(u'MAPK8',	u'JUN')	3.58823e-05	3.5969e-05	8.67082e-08	-0.600681	-0.640834	0.0401531
(u'SEC61A1',	u'UBA52')	2.62423e-05	2.69162e-05	6.73865e-07	-0.61533	-0.655418	0.0400884
(u'PAK2',	u'SRC')	2.3418e-05	2.42741e-05	8.56115e-07	-0.619621	-0.659674	0.040053
(u'RHOA',	u'PXN')	3.84377e-05	3.84845e-05	4.67187e-08	-0.596798	-0.636782	0.0399839
(u'RPL4',	u'UBA52')	2.7163e-05	2.78497e-05	6.86685e-07	-0.613931	-0.653914	0.0399836
(u'DAG1',	u'ITGB1')	1.85309e-05	1.97184e-05	1.18751e-06	-0.627048	-0.667014	0.0399658
(u'RHOA',	u'TIAM1')	3.85882e-05	3.86555e-05	6.72906e-08	-0.596569	-0.636506	0.039937
(u'MYD88',	u'RIPK2')	3.67789e-05	3.69513e-05	1.72475e-07	-0.599319	-0.639252	0.039933
(u'RHOA',	u'MET')	3.92398e-05	3.92943e-05	5.4428e-08	-0.595579	-0.635477	0.0398982
(u'UBA52',	u'PSMC4')	3.03076e-05	3.08699e-05	5.62323e-07	-0.609152	-0.649049	0.0398965
(u'IRS2',	u'PIK3R2')	1.045e-05	1.2154e-05	1.70393e-06	-0.639327	-0.6792	0.0398726
(u'SRC',	u'EZR')	2.36046e-05	2.4564e-05	9.59327e-07	-0.619338	-0.659207	0.0398696
(u'SRC',	u'ZYX')	2.25823e-05	2.36022e-05	1.0199e-06	-0.620891	-0.660757	0.0398655
(u'UBA52',	u'PSMD2')	3.05601e-05	3.11399e-05	5.79869e-07	-0.608769	-0.648614	0.0398451
(u'PSMD12',	u'UBA52')	3.0761e-05	3.13322e-05	5.712e-07	-0.608463	-0.648304	0.0398407
(u'UBA52',	u'PSMD4')	3.0761e-05	3.13322e-05	5.712e-07	-0.608463	-0.648304	0.0398407
(u'UBA52',	u'PSMC2')	3.0761e-05	3.13322e-05	5.712e-07	-0.608463	-0.648304	0.0398407
(u'PSMC5',	u'UBA52')	3.0761e-05	3.13322e-05	5.712e-07	-0.608463	-0.648304	0.0398407
(u'LYN',	u'EGFR')	2.34106e-05	2.44088e-05	9.98295e-07	-0.619633	-0.659457	0.0398246
(u'RHOA',	u'IQGAP1')	3.84626e-05	3.86079e-05	1.45319e-07	-0.59676	-0.636583	0.0398228
(u'PSMC1',	u'UBA52')	3.08874e-05	3.14651e-05	5.77669e-07	-0.608271	-0.64809	0.0398188
(u'CTNNB1',	u'NUMB')	2.60669e-05	2.69183e-05	8.51467e-07	-0.615596	-0.655415	0.0398183
(u'RAC1',	u'TIAM1')	4.08385e-05	4.0867e-05	2.85043e-08	-0.59315	-0.632944	0.0397938
(u'ARF6',	u'SRC')	2.79105e-05	2.87188e-05	8.08302e-07	-0.612795	-0.652514	0.0397193
(u'RAC1',	u'ARHGAP35')	4.01405e-05	4.02816e-05	1.41097e-07	-0.594211	-0.633887	0.0396762
(u'HIST1H2AA',	u'UBA52')	3.23812e-05	3.29645e-05	5.83268e-07	-0.606001	-0.645674	0.0396732
(u'UBA52',	u'USP9X')	3.29536e-05	3.35159e-05	5.62323e-07	-0.605132	-0.644786	0.0396546
(u'SRC',	u'PAG1')	2.68079e-05	2.77283e-05	9.20385e-07	-0.61447	-0.65411	0.0396395
(u'RHOA',	u'DVL2')	4.26736e-05	4.26945e-05	2.09459e-08	-0.590361	-0.63	0.0396382
(u'TAB3',	u'IKBKG')	4.31537e-05	4.31537e-05	0	-0.589632	-0.62926	0.0396281
(u'UBA52',	u'STAM')	3.31316e-05	3.37041e-05	5.72533e-07	-0.604861	-0.644483	0.0396219
(u'UBA52',	u'STAM2')	3.51204e-05	3.55933e-05	4.72916e-07	-0.601839	-0.64144	0.0396006
(u'RHOA',	u'DVL1')	4.24831e-05	4.25462e-05	6.30535e-08	-0.590651	-0.630239	0.0395878
(u'SRC',	u'RAF1')	2.56539e-05	2.66733e-05	1.01937e-06	-0.616224	-0.655809	0.0395856
(u'VCL',	u'RHOA')	4.35811e-05	4.35913e-05	1.0282e-08	-0.588982	-0.628555	0.0395725
(u'UBA52',	u'DOCK4')	2.92274e-05	3.00549e-05	8.2752e-07	-0.610794	-0.650362	0.039568
(u'RAC1',	u'WASF2')	4.15426e-05	4.16736e-05	1.31008e-07	-0.59208	-0.631644	0.0395643
(u'UBA52',	u'HIST1H2BL')	3.33014e-05	3.39095e-05	6.08141e-07	-0.604603	-0.644152	0.039549
(u'UBA52',	u'PSMD1')	3.30284e-05	3.36586e-05	6.30233e-07	-0.605018	-0.644556	0.0395384
(u'RAC1',	u'TRIO')	4.14761e-05	4.16348e-05	1.58734e-07	-0.592181	-0.631707	0.0395257
(u'RAC1',	u'ARHGAP1')	4.14761e-05	4.16348e-05	1.58734e-07	-0.592181	-0.631707	0.0395257
(u'RAC1',	u'ARHGAP32')	4.14761e-05	4.16348e-05	1.58734e-07	-0.592181	-0.631707	0.0395257
(u'SRC',	u'TRIP6')	2.53427e-05	2.64171e-05	1.07443e-06	-0.616697	-0.656222	0.0395253
(u'HIST1H2AH',	u'UBA52')	3.35219e-05	3.41345e-05	6.12593e-07	-0.604268	-0.64379	0.0395217
(u'UBA52',	u'GAPVD1')	3.39734e-05	3.45604e-05	5.86987e-07	-0.603582	-0.643104	0.0395216
(u'UBA52',	u'MYO6')	3.39734e-05	3.45604e-05	5.86987e-07	-0.603582	-0.643104	0.0395216
(u'RAC1',	u'PLD1')	4.16197e-05	4.17758e-05	1.56121e-07	-0.591963	-0.63148	0.0395168
(u'ARHGAP35',	u'RHOA')	3.98464e-05	4.01041e-05	2.57673e-07	-0.594657	-0.634173	0.0395153
(u'SRC',	u'SHB')	2.61015e-05	2.71396e-05	1.03805e-06	-0.615544	-0.655058	0.0395146
(u'RAC1',	u'CTTN')	4.26198e-05	4.27325e-05	1.12651e-07	-0.590443	-0.629939	0.0394954
(u'TAB3',	u'TRAF6')	4.47928e-05	4.47928e-05	0	-0.587141	-0.626619	0.0394783
(u'STXBP3',	u'VAMP2')	2.98184e-05	3.06685e-05	8.50108e-07	-0.609896	-0.649373	0.0394776
(u'CTNNB1',	u'LRP6')	3.15043e-05	3.22691e-05	7.64843e-07	-0.607334	-0.646795	0.0394608
(u'UBA52',	u'NPLOC4')	3.44535e-05	3.50561e-05	6.02542e-07	-0.602852	-0.642305	0.0394527
(u'RAC1',	u'ARHGEF2')	4.25226e-05	4.26813e-05	1.58734e-07	-0.590591	-0.630021	0.0394301
(u'RHOA',	u'DVL3')	4.49547e-05	4.49807e-05	2.59588e-08	-0.586895	-0.626317	0.0394216
(u'TRAF6',	u'CHUK')	4.54694e-05	4.54694e-05	0	-0.586113	-0.625529	0.0394164
(u'CYFIP1',	u'RAC1')	4.31716e-05	4.33035e-05	1.31882e-07	-0.589605	-0.629019	0.039414
(u'MAP3K7',	u'TRAF6')	4.27746e-05	4.29297e-05	1.55137e-07	-0.590208	-0.629621	0.0394128
(u'RAC1',	u'BAIAP2')	4.34773e-05	4.36092e-05	1.31915e-07	-0.58914	-0.628526	0.039386
(u'TAB1',	u'TRAF6')	4.29232e-05	4.30892e-05	1.66067e-07	-0.589982	-0.629364	0.0393816
(u'ARF1',	u'PIP5K1A')	2.88897e-05	2.98551e-05	9.65373e-07	-0.611307	-0.650684	0.0393768
(u'PFN1',	u'RHOA')	4.21805e-05	4.23927e-05	2.12199e-07	-0.591111	-0.630486	0.0393752
(u'RAC1',	u'ACTA1')	4.39472e-05	4.40638e-05	1.16533e-07	-0.588426	-0.627794	0.0393678
(u'RAC1',	u'IQGAP1')	4.40927e-05	4.42023e-05	1.09587e-07	-0.588205	-0.627571	0.0393657
(u'TJP1',	u'CTNNB1')	3.10895e-05	3.1938e-05	8.48543e-07	-0.607964	-0.647328	0.0393639
(u'RAC1',	u'PXN')	4.58266e-05	4.58513e-05	2.47692e-08	-0.58557	-0.624914	0.0393439
(u'RHOA',	u'EZR')	4.2347e-05	4.2573e-05	2.25979e-07	-0.590858	-0.630195	0.0393378
(u'TRAF6',	u'MYD88')	4.63368e-05	4.63368e-05	0	-0.584795	-0.624132	0.0393371
(u'RAC1',	u'IQGAP2')	4.34514e-05	4.36165e-05	1.65105e-07	-0.589179	-0.628514	0.0393349
(u'IKBKG',	u'IKBKB')	4.23585e-05	4.25871e-05	2.28597e-07	-0.59084	-0.630173	0.0393325
(u'RAC1',	u'SRGAP2')	4.39929e-05	4.41303e-05	1.37425e-07	-0.588357	-0.627687	0.03933
(u'CREB1',	u'JUN')	4.37604e-05	4.39149e-05	1.54509e-07	-0.58871	-0.628034	0.0393237
(u'ABI1',	u'DIAPH3')	1.95622e-05	2.10934e-05	1.53119e-06	-0.625481	-0.664798	0.0393179
(u'TAB1',	u'IKBKG')	4.43004e-05	4.44353e-05	1.34854e-07	-0.587889	-0.627195	0.039306
(u'PAK2',	u'RAC1')	4.45331e-05	4.46677e-05	1.34652e-07	-0.587536	-0.626821	0.0392851
(u'GJA1',	u'CTNNB1')	2.61007e-05	2.72878e-05	1.18711e-06	-0.615545	-0.654819	0.0392745
(u'RHOA',	u'ACTG1')	4.16039e-05	4.1913e-05	3.09052e-07	-0.591987	-0.631259	0.0392719
(u'IKBKG',	u'CHUK')	4.71922e-05	4.71922e-05	0	-0.583495	-0.622754	0.0392589
(u'UBA52',	u'HUWE1')	3.6092e-05	3.67289e-05	6.36941e-07	-0.600363	-0.63961	0.0392475
(u'DLG1',	u'EPB41L1')	1.80351e-05	1.9698e-05	1.66287e-06	-0.627801	-0.667046	0.0392453
(u'MAP3K7',	u'IKBKG')	4.44737e-05	4.46399e-05	1.66224e-07	-0.587626	-0.626866	0.0392397
(u'RAC1',	u'RALBP1')	4.45329e-05	4.4698e-05	1.65105e-07	-0.587536	-0.626772	0.039236
(u'ZYX',	u'RHOA')	4.33282e-05	4.35637e-05	2.35518e-07	-0.589367	-0.628599	0.0392327
(u'RHOA',	u'TLN1')	4.54933e-05	4.56104e-05	1.17126e-07	-0.586077	-0.625302	0.0392255
(u'SRC',	u'PTPRJ')	2.81386e-05	2.92416e-05	1.103e-06	-0.612448	-0.651672	0.0392237
(u'RAC1',	u'FLNA')	4.4702e-05	4.48659e-05	1.63938e-07	-0.587279	-0.626502	0.0392225
(u'RAC1',	u'DVL1')	4.71075e-05	4.71355e-05	2.79763e-08	-0.583624	-0.622845	0.0392216
(u'NF2',	u'LATS2')	1.81423e-05	1.98194e-05	1.67702e-06	-0.627638	-0.666851	0.0392128
(u'DLG1',	u'AKAP5')	1.83446e-05	2.00117e-05	1.66714e-06	-0.627331	-0.666541	0.0392102
(u'RHOA',	u'EPHA3')	4.7225e-05	4.72577e-05	3.27273e-08	-0.583445	-0.622648	0.0392032
(u'EPHB4',	u'EFNB2')	1.63386e-05	1.81392e-05	1.80056e-06	-0.630379	-0.669558	0.0391786
(u'EPHA7',	u'EFNB2')	1.63386e-05	1.81392e-05	1.80056e-06	-0.630379	-0.669558	0.0391786
(u'UBA52',	u'HGS')	3.90022e-05	3.95173e-05	5.15042e-07	-0.59594	-0.635118	0.0391779
(u'SPTBN2',	u'SPTAN1')	1.87911e-05	2.0454e-05	1.66287e-06	-0.626652	-0.665829	0.0391762
(u'RHOA',	u'CTNND1')	4.73095e-05	4.7359e-05	4.94982e-08	-0.583317	-0.622485	0.0391685
(u'EPHA3',	u'EFNB2')	1.58873e-05	1.77238e-05	1.83646e-06	-0.631065	-0.670227	0.039162
(u'TJP2',	u'OCLN')	1.83753e-05	2.0076e-05	1.70067e-06	-0.627284	-0.666437	0.0391534
(u'RHOA',	u'PLD1')	4.32797e-05	4.35693e-05	2.89581e-07	-0.58944	-0.62859	0.0391501
(u'ARHGAP32',	u'RHOA')	4.29783e-05	4.3287e-05	3.08699e-07	-0.589898	-0.629045	0.0391468
(u'ARHGAP1',	u'RHOA')	4.29783e-05	4.3287e-05	3.08699e-07	-0.589898	-0.629045	0.0391468
(u'RHOA',	u'TRIO')	4.29783e-05	4.3287e-05	3.08699e-07	-0.589898	-0.629045	0.0391468
(u'SUGT1',	u'CACYBP')	1.89088e-05	2.05859e-05	1.67702e-06	-0.626473	-0.665616	0.0391427
(u'EGFR',	u'HGS')	2.82129e-05	2.93689e-05	1.15605e-06	-0.612335	-0.651467	0.0391315
(u'ROBO1',	u'ENAH')	1.90486e-05	2.07256e-05	1.67702e-06	-0.626261	-0.665391	0.0391299
(u'RHOA',	u'EPHA4')	4.78038e-05	4.78549e-05	5.11804e-08	-0.582566	-0.621686	0.0391206
(u'EPHA3',	u'EFNB1')	1.64962e-05	1.83326e-05	1.83646e-06	-0.63014	-0.669246	0.0391064
(u'EPHB4',	u'EFNB1')	1.71395e-05	1.894e-05	1.80056e-06	-0.629162	-0.668267	0.0391054
(u'EPHA7',	u'EFNB1')	1.71395e-05	1.894e-05	1.80056e-06	-0.629162	-0.668267	0.0391054
(u'CSNK1A1',	u'CTNNB1')	3.47375e-05	3.55448e-05	8.07212e-07	-0.602421	-0.641518	0.039097
(u'RHOA',	u'CRK')	4.55795e-05	4.57746e-05	1.95117e-07	-0.585946	-0.625038	0.039092
(u'TRAF6',	u'IKBKB')	4.24724e-05	4.28453e-05	3.72914e-07	-0.590667	-0.629757	0.0390896
(u'RHOA',	u'CDH2')	4.28369e-05	4.31941e-05	3.57239e-07	-0.590113	-0.629195	0.0390816
(u'RAC1',	u'DVL2')	4.90527e-05	4.90577e-05	4.98994e-09	-0.580668	-0.619749	0.0390808
(u'RAC1',	u'OCRL')	4.64387e-05	4.66037e-05	1.64961e-07	-0.58464	-0.623702	0.0390621
(u'RHOA',	u'ARHGEF12')	4.38458e-05	4.41596e-05	3.13777e-07	-0.58858	-0.627639	0.0390593
(u'ARHGAP39',	u'ROBO1')	1.82119e-05	1.99933e-05	1.78137e-06	-0.627532	-0.666571	0.0390383
(u'EPHA4',	u'EFNB2')	1.60353e-05	1.79456e-05	1.91027e-06	-0.63084	-0.669869	0.0390296
(u'RHOA',	u'ARHGEF2')	4.43383e-05	4.4647e-05	3.08699e-07	-0.587832	-0.626854	0.0390225
(u'IKBKG',	u'MYD88')	4.97812e-05	4.97812e-05	0	-0.579561	-0.618583	0.0390223
(u'CD44',	u'RHOA')	4.56037e-05	4.58606e-05	2.56955e-07	-0.585909	-0.624899	0.0389902
(u'ATG5',	u'ATG16L1')	4.90747e-05	4.91377e-05	6.3e-08	-0.580635	-0.61962	0.0389854
(u'ATG16L1',	u'ATG12')	4.90747e-05	4.91377e-05	6.3e-08	-0.580635	-0.61962	0.0389854
(u'ROBO1',	u'SRGAP2')	1.88782e-05	2.06575e-05	1.77927e-06	-0.62652	-0.665501	0.0389808
(u'RAC1',	u'PKN2')	4.52026e-05	4.54895e-05	2.86957e-07	-0.586518	-0.625497	0.0389785
(u'EPHA4',	u'EFNB1')	1.6653e-05	1.85632e-05	1.91027e-06	-0.629901	-0.668874	0.0389731
(u'HSPA4',	u'HSP90AA1')	4.17399e-05	4.22348e-05	4.94992e-07	-0.59178	-0.63074	0.0389599
(u'SPTBN1',	u'DCTN1')	2.05808e-05	2.22858e-05	1.70505e-06	-0.623933	-0.662878	0.0389447
(u'RHOA',	u'ROCK1')	4.72672e-05	4.74625e-05	1.95319e-07	-0.583381	-0.622319	0.0389374
(u'ARHGAP21',	u'RHOA')	4.56594e-05	4.59716e-05	3.12184e-07	-0.585824	-0.62472	0.0388961
(u'PTPN12',	u'EGFR')	2.77237e-05	2.90572e-05	1.33353e-06	-0.613079	-0.651969	0.0388903
(u'ABI1',	u'BAIAP2')	1.82913e-05	2.01633e-05	1.87196e-06	-0.627412	-0.666297	0.0388851
(u'EPHB2',	u'EFNB2')	1.62051e-05	1.82047e-05	1.99954e-06	-0.630582	-0.669452	0.0388703
(u'EPHB2',	u'EFNB1')	1.62715e-05	1.82711e-05	1.99954e-06	-0.630481	-0.669345	0.0388642
(u'TAB1',	u'RIPK2')	3.4967e-05	3.59121e-05	9.45051e-07	-0.602072	-0.640926	0.038854
(u'RHOA',	u'ROCK2')	4.7931e-05	4.81419e-05	2.10865e-07	-0.582372	-0.621224	0.0388517
(u'STXBP3',	u'EXOC3')	2.10179e-05	2.27597e-05	1.74172e-06	-0.623268	-0.662114	0.0388457
(u'RAC1',	u'CTNND1')	5.18612e-05	5.18888e-05	2.75487e-08	-0.5764	-0.615188	0.0387878
(u'TRAF6',	u'RIPK2')	1.70747e-05	1.91028e-05	2.02815e-06	-0.629261	-0.668005	0.0387447
(u'PLEKHA7',	u'CTNNA1')	2.06976e-05	2.25294e-05	1.83175e-06	-0.623755	-0.662485	0.0387299
(u'LIMA1',	u'CTNNA1')	2.06976e-05	2.25294e-05	1.83175e-06	-0.623755	-0.662485	0.0387299
(u'RHOA',	u'DIAPH1')	4.7758e-05	4.80809e-05	3.22896e-07	-0.582635	-0.621322	0.038687
(u'RAC1',	u'EXOC5')	4.80638e-05	4.83787e-05	3.14942e-07	-0.582171	-0.620843	0.0386719
(u'STXBP3',	u'SNAP23')	2.40726e-05	2.57511e-05	1.67852e-06	-0.618627	-0.657295	0.0386683
(u'SPEN',	u'NOTCH1')	2.40059e-05	2.56949e-05	1.68895e-06	-0.618728	-0.657386	0.0386575
(u'NUMBL',	u'NOTCH1')	2.40059e-05	2.56949e-05	1.68895e-06	-0.618728	-0.657386	0.0386575
(u'PLXND1',	u'NOTCH1')	2.40059e-05	2.56949e-05	1.68895e-06	-0.618728	-0.657386	0.0386575
(u'EGFR',	u'ITGB1')	2.85299e-05	2.99728e-05	1.44291e-06	-0.611854	-0.650494	0.0386404
(u'RHOA',	u'PKN2')	4.63399e-05	4.67767e-05	4.36833e-07	-0.58479	-0.623423	0.0386331
(u'TLN1',	u'PIP5K1A')	2.23219e-05	2.41333e-05	1.81145e-06	-0.621287	-0.659901	0.0386141
(u'RAC1',	u'DOCK4')	5.16822e-05	5.18313e-05	1.49097e-07	-0.576672	-0.615281	0.0386083
(u'ARF6',	u'RHOA')	5.27112e-05	5.2803e-05	9.18273e-08	-0.575109	-0.613715	0.0386065
(u'ARF6',	u'RAC1')	5.28122e-05	5.2904e-05	9.18273e-08	-0.574955	-0.613552	0.0385973
(u'RAC1',	u'ABI2')	4.93989e-05	4.96847e-05	2.85777e-07	-0.580142	-0.618739	0.0385968
(u'JUP',	u'CTNNB1')	1.51508e-05	1.74003e-05	2.24944e-06	-0.632184	-0.670748	0.0385641
(u'RAC1',	u'ACTB')	5.27819e-05	5.29231e-05	1.41167e-07	-0.575001	-0.613522	0.0385206
(u'RHOA',	u'EPHA2')	4.9501e-05	4.98296e-05	3.28627e-07	-0.579987	-0.618505	0.0385185
(u'STUB1',	u'HSP90AA1')	5.80947e-05	5.79521e-05	-1.42578e-07	-0.566928	-0.60542	0.038492
(u'RAC1',	u'EXOC4')	5.01527e-05	5.0463e-05	3.10275e-07	-0.578996	-0.617485	0.0384885
(u'RAC1',	u'ARFIP2')	5.00349e-05	5.03533e-05	3.18388e-07	-0.579175	-0.617662	0.0384862
(u'SRC',	u'SH3GL1')	3.14824e-05	3.28614e-05	1.37895e-06	-0.607367	-0.645841	0.0384735
(u'CTNNB1',	u'PIK3R1')	1.60304e-05	1.83414e-05	2.31097e-06	-0.630847	-0.669232	0.0383845
(u'DNAJA2',	u'HSP90AA1')	5.81596e-05	5.81029e-05	-5.66668e-08	-0.566829	-0.605177	0.0383477
(u'RHOA',	u'ARHGEF15')	4.94597e-05	4.9925e-05	4.65341e-07	-0.58005	-0.618352	0.038302
(u'FKBP4',	u'HSP90AA1')	5.90203e-05	5.8964e-05	-5.63267e-08	-0.565522	-0.60379	0.0382685
(u'RHOA',	u'PLEKHG5')	4.98509e-05	5.03245e-05	4.73594e-07	-0.579455	-0.617708	0.038253
(u'RHOA',	u'ARHGAP12')	4.98509e-05	5.03245e-05	4.73594e-07	-0.579455	-0.617708	0.038253
(u'RHOA',	u'RTN4')	4.98509e-05	5.03245e-05	4.73594e-07	-0.579455	-0.617708	0.038253
(u'RAC1',	u'EXOC3')	5.32055e-05	5.34943e-05	2.88846e-07	-0.574358	-0.612601	0.0382439
(u'RHOA',	u'PPP1R12A')	5.26186e-05	5.29421e-05	3.23448e-07	-0.575249	-0.613491	0.0382418
(u'TRAF6',	u'DDX58')	5.83545e-05	5.83617e-05	7.2e-09	-0.566533	-0.60476	0.038227
(u'RAC1',	u'ITSN1')	5.58119e-05	5.59654e-05	1.53441e-07	-0.570397	-0.608621	0.0382238
(u'UTRN',	u'ACTA1')	2.18281e-05	2.39159e-05	2.08774e-06	-0.622037	-0.660252	0.0382142
(u'RHOA',	u'ACTB')	5.36642e-05	5.39525e-05	2.88275e-07	-0.573661	-0.611863	0.0382029
(u'SRC',	u'RHOA')	5.5405e-05	5.56001e-05	1.95117e-07	-0.571015	-0.609209	0.0381939
(u'HIST2H2AB',	u'UBA52')	4.47575e-05	4.55627e-05	8.05178e-07	-0.587195	-0.625379	0.0381844
(u'HSPA8',	u'HSP90AA1')	6.2158e-05	6.20035e-05	-1.54483e-07	-0.560754	-0.598893	0.0381398
(u'CDC37',	u'HSP90AA1')	6.00319e-05	6.0001e-05	-3.08458e-08	-0.563984	-0.602119	0.038135
(u'CD44',	u'ERBB2')	2.3928e-05	2.59501e-05	2.02212e-06	-0.618847	-0.656974	0.038128
(u'EGFR',	u'YES1')	2.63481e-05	2.82367e-05	1.88857e-06	-0.615169	-0.653291	0.0381219
(u'CASK',	u'PPFIA1')	2.35872e-05	2.56466e-05	2.05943e-06	-0.619364	-0.657463	0.038099
(u'HSPA1A',	u'HSP90AA1')	6.15155e-05	6.14565e-05	-5.89618e-08	-0.56173	-0.599775	0.0380446
(u'UNC45A',	u'HSP90AA1')	6.14179e-05	6.1387e-05	-3.08458e-08	-0.561878	-0.599887	0.0380083
(u'STIP1',	u'HSP90AA1')	6.20937e-05	6.20365e-05	-5.71791e-08	-0.560851	-0.59884	0.0379889
(u'IKBKG',	u'DDX58')	6.17268e-05	6.17312e-05	4.42105e-09	-0.561409	-0.599332	0.0379232
(u'SUGT1',	u'HSP90AA1')	6.29016e-05	6.28427e-05	-5.89618e-08	-0.559624	-0.597542	0.0379179
(u'RHOA',	u'FARP1')	5.28661e-05	5.33881e-05	5.21944e-07	-0.574873	-0.612773	0.0378994
(u'PAK4',	u'RAC1')	5.6706e-05	5.70119e-05	3.05859e-07	-0.569038	-0.606935	0.0378966
(u'IL18',	u'NLRC4')	6.21257e-05	6.21257e-05	0	-0.560803	-0.598697	0.0378939
(u'YWHAE',	u'HSP90AA1')	6.28376e-05	6.28028e-05	-3.47655e-08	-0.559721	-0.597606	0.0378848
(u'UBA52',	u'HIST2H2AC')	4.71838e-05	4.80423e-05	8.58489e-07	-0.583508	-0.621385	0.0378767
(u'HSPA4',	u'HSPA12A')	4.93369e-05	5.00802e-05	7.43325e-07	-0.580236	-0.618102	0.0378654
(u'APC',	u'CTNNB1')	2.28515e-05	2.51009e-05	2.24944e-06	-0.620482	-0.658342	0.0378601
(u'HSPA5',	u'HSP90AA1')	6.37094e-05	6.36526e-05	-5.68338e-08	-0.558396	-0.596237	0.0378407
(u'ARF6',	u'EGFR')	3.15308e-05	3.33005e-05	1.76973e-06	-0.607294	-0.645133	0.0378396
(u'IQGAP1',	u'CTNNB1')	2.84993e-05	3.04641e-05	1.96484e-06	-0.6119	-0.649703	0.0378024
(u'CTTN',	u'EGFR')	2.82834e-05	3.02707e-05	1.98729e-06	-0.612228	-0.650014	0.0377859
(u'CDC42',	u'CDH2')	5.09877e-05	5.17181e-05	7.30451e-07	-0.577728	-0.615463	0.0377353
(u'CREB1',	u'MAPK14')	4.26256e-05	4.38325e-05	1.20693e-06	-0.590434	-0.628166	0.037732
(u'IL18',	u'PYCARD')	6.39601e-05	6.39601e-05	0	-0.558015	-0.595741	0.0377262
(u'SRC',	u'PIK3R1')	1.73144e-05	1.99646e-05	2.65026e-06	-0.628896	-0.666617	0.0377206
(u'USP6NL',	u'ACTN4')	2.42425e-05	2.65569e-05	2.31437e-06	-0.618369	-0.655997	0.0376284
(u'RHOA',	u'KIF23')	5.92872e-05	5.96138e-05	3.26529e-07	-0.565116	-0.602743	0.0376273
(u'CAV1',	u'HSP90AA1')	6.50705e-05	6.50958e-05	2.52972e-08	-0.556328	-0.593912	0.0375839
(u'RHOA',	u'ITSN1')	6.10929e-05	6.13579e-05	2.65043e-07	-0.562372	-0.599933	0.0375613
(u'ERBB2',	u'STUB1')	2.81942e-05	3.0357e-05	2.16276e-06	-0.612364	-0.649875	0.0375114
(u'NFKB1',	u'TRAF6')	6.55587e-05	6.56073e-05	4.86605e-08	-0.555586	-0.593088	0.0375017
(u'EGFR',	u'PICALM')	3.68957e-05	3.85798e-05	1.68417e-06	-0.599141	-0.636628	0.037487
(u'MAPK1',	u'HSP90AA1')	6.2561e-05	6.27899e-05	2.28878e-07	-0.560141	-0.597627	0.0374854
(u'VCP',	u'HSP90AA1')	6.77606e-05	6.77296e-05	-3.09535e-08	-0.55224	-0.589669	0.0374286
(u'SRC',	u'PIK3R2')	2.29187e-05	2.54408e-05	2.52213e-06	-0.62038	-0.657795	0.0374147
(u'RHOA',	u'GDI2')	5.96726e-05	6.01462e-05	4.73594e-07	-0.56453	-0.601885	0.0373552
(u'RELA',	u'MAPK1')	6.48113e-05	6.49978e-05	1.86534e-07	-0.556722	-0.59407	0.0373479
(u'RHOA',	u'CTNNB1')	6.20414e-05	6.23991e-05	3.57621e-07	-0.560931	-0.598256	0.0373255
(u'SRC',	u'FRS2')	2.16375e-05	2.42877e-05	2.65026e-06	-0.622327	-0.659653	0.0373254
(u'UBA52',	u'H2AFX')	5.54427e-05	5.61838e-05	7.41046e-07	-0.570958	-0.608269	0.037311
(u'TLR4',	u'TRAF6')	6.86013e-05	6.86013e-05	0	-0.550963	-0.588265	0.0373019
(u'RELA',	u'MAPK8')	6.67012e-05	6.68242e-05	1.23022e-07	-0.55385	-0.591127	0.0372774
(u'TAB2',	u'RIPK2')	3.68616e-05	3.86818e-05	1.82012e-06	-0.599193	-0.636464	0.0372711
(u'RAC1',	u'SRC')	6.62353e-05	6.6394e-05	1.58619e-07	-0.554558	-0.591821	0.0372627
(u'RHOA',	u'DAAM1')	6.38776e-05	6.41985e-05	3.20845e-07	-0.558141	-0.595357	0.0372169
(u'NCL',	u'HSP90AA1')	7.04156e-05	7.03848e-05	-3.08458e-08	-0.548206	-0.585391	0.0371858
(u'CDC42',	u'ABI2')	5.96626e-05	6.02473e-05	5.84701e-07	-0.564546	-0.601723	0.0371771
(u'NFKB1',	u'IKBKG')	6.95936e-05	6.96261e-05	3.24469e-08	-0.549455	-0.586614	0.037159
(u'EGFR',	u'SLC9A1')	3.67414e-05	3.86845e-05	1.94308e-06	-0.599376	-0.63646	0.037084
(u'SRC',	u'JUP')	2.47373e-05	2.74074e-05	2.67016e-06	-0.617617	-0.654627	0.03701
(u'EGFR',	u'PIK3R1')	1.60129e-05	1.91881e-05	3.17517e-06	-0.630874	-0.667868	0.0369939
(u'RHOA',	u'ERBB2')	5.37155e-05	5.48042e-05	1.08867e-06	-0.573583	-0.610491	0.0369088
(u'IKBKG',	u'TLR4')	7.30341e-05	7.30341e-05	0	-0.544227	-0.581123	0.0368967
(u'TRAF3',	u'RIPK2')	7.1238e-05	7.13491e-05	1.1107e-07	-0.546956	-0.583838	0.036882
(u'RAB11A',	u'HSP90AA1')	7.44079e-05	7.43493e-05	-5.85897e-08	-0.542139	-0.579005	0.0368655
(u'PIP5K1A',	u'PI4KA')	6.32842e-06	1.01418e-05	3.81337e-06	-0.64559	-0.682441	0.0368511
(u'EGFR',	u'JUP')	1.91056e-05	2.22245e-05	3.11893e-06	-0.626174	-0.662976	0.0368018
(u'RHOA',	u'MAPK1')	7.53603e-05	7.53603e-05	0	-0.540692	-0.577376	0.0366841
(u'SRC',	u'EFNB2')	2.92809e-05	3.19487e-05	2.66786e-06	-0.610712	-0.647311	0.0365984
(u'SRC',	u'EFNB1')	2.95135e-05	3.21897e-05	2.67626e-06	-0.610359	-0.646923	0.0365636
(u'IKBKG',	u'RIPK2')	2.00758e-05	2.33295e-05	3.25371e-06	-0.6247	-0.661196	0.036496
(u'JUP',	u'CTNNA1')	9.07542e-06	1.29956e-05	3.92022e-06	-0.641416	-0.677844	0.0364278
(u'IRF7',	u'JUN')	7.59061e-05	7.60365e-05	1.30344e-07	-0.539863	-0.576287	0.0364242
(u'EGFR',	u'STAM2')	3.73918e-05	3.97143e-05	2.32257e-06	-0.598387	-0.634801	0.0364132
(u'EGFR',	u'USP8')	3.6997e-05	3.93611e-05	2.36413e-06	-0.598987	-0.63537	0.0363823
(u'SYT1',	u'UNC13B')	3.71497e-05	3.95064e-05	2.35665e-06	-0.598755	-0.635136	0.0363804
(u'TRAF6',	u'IRAK4')	7.87517e-05	7.87517e-05	0	-0.535538	-0.571913	0.0363741
(u'IKBKG',	u'IRAK4')	7.87824e-05	7.87824e-05	0	-0.535492	-0.571863	0.0363713
(u'AKT2',	u'HSP90AA1')	6.62911e-05	6.70277e-05	7.36615e-07	-0.554473	-0.5908	0.0363264
(u'APC',	u'LRP6')	8.96428e-06	1.30125e-05	4.04818e-06	-0.641585	-0.677817	0.0362318
(u'UBA52',	u'CD2AP')	4.29573e-05	4.51197e-05	2.1624e-06	-0.58993	-0.626093	0.0361625
(u'NFKB1',	u'MAPK1')	7.9668e-05	7.97491e-05	8.11074e-08	-0.534146	-0.570306	0.0361597
(u'CHD8',	u'CTNNB1')	3.7238e-05	3.97393e-05	2.50131e-06	-0.598621	-0.63476	0.0361393
(u'CTNNB1',	u'TNIK')	3.7238e-05	3.97393e-05	2.50131e-06	-0.598621	-0.63476	0.0361393
(u'PIK3C2A',	u'EGFR')	3.84651e-05	4.08968e-05	2.43173e-06	-0.596756	-0.632896	0.0361392
(u'APC',	u'CSNK1A1')	9.29011e-06	1.33966e-05	4.10647e-06	-0.64109	-0.677198	0.0361082
(u'EPS8',	u'USP6NL')	1.36067e-05	1.74787e-05	3.87203e-06	-0.63453	-0.670622	0.0360913
(u'RUVBL1',	u'CTNNB1')	4.02736e-05	4.26395e-05	2.36595e-06	-0.594008	-0.630088	0.0360799
(u'EGFR',	u'TFRC')	3.83446e-05	4.08735e-05	2.52893e-06	-0.59694	-0.632933	0.0359937
(u'IRF3',	u'JUN')	5.28536e-05	5.45698e-05	1.71619e-06	-0.574892	-0.610869	0.0359767
(u'IRS2',	u'PIK3R1')	4.54161e-05	4.76119e-05	2.19585e-06	-0.586194	-0.622078	0.0358838
(u'EGFR',	u'SNX9')	4.18076e-05	4.43206e-05	2.51299e-06	-0.591677	-0.62738	0.0357028
(u'MET',	u'PIK3R1')	1.4861e-05	1.89084e-05	4.04743e-06	-0.632624	-0.668318	0.035694
(u'SMAD7',	u'CTNNB1')	4.98183e-05	5.19691e-05	2.15078e-06	-0.579505	-0.615059	0.035554
(u'EGFR',	u'EPN1')	4.24506e-05	4.50558e-05	2.60515e-06	-0.5907	-0.626196	0.0354955
(u'NOD2',	u'TRIM26')	0.00123228	0.00121143	-2.0853e-05	1.21732	1.25279	0.0354763
(u'TRAF3',	u'MAPK8')	8.68117e-05	8.69472e-05	1.35482e-07	-0.523291	-0.55871	0.0354191
(u'TIAM1',	u'EFNB1')	1.71822e-05	2.12889e-05	4.1067e-06	-0.629097	-0.664484	0.0353864
(u'CREB1',	u'MAPK1')	6.8078e-05	6.93262e-05	1.24822e-06	-0.551758	-0.587097	0.0353389
(u'RAC1',	u'MAPK8')	8.57545e-05	8.60445e-05	2.90006e-07	-0.524897	-0.560164	0.0352668
(u'CDC42',	u'PARD6B')	8.25095e-05	8.30244e-05	5.14915e-07	-0.529828	-0.565029	0.0352011
(u'CASP1',	u'NLRP3')	9.21811e-05	9.21811e-05	0	-0.515132	-0.550278	0.0351465
(u'RHOA',	u'EGFR')	7.33052e-05	7.44403e-05	1.13501e-06	-0.543815	-0.578858	0.0350435
(u'DSC3',	u'JUP')	1.90111e-05	2.32489e-05	4.23771e-06	-0.626318	-0.661326	0.0350081
(u'JUP',	u'CTNND1')	1.54916e-05	1.99435e-05	4.45194e-06	-0.631666	-0.666651	0.0349848
(u'CDK1',	u'HSP90AA1')	9.45577e-05	9.453e-05	-2.7684e-08	-0.51152	-0.546494	0.0349739
(u'PLK1',	u'HSP90AA1')	9.44785e-05	9.45305e-05	5.20417e-08	-0.511641	-0.546493	0.0348527
(u'GAB1',	u'MAPK1')	9.56308e-05	9.56413e-05	1.05e-08	-0.50989	-0.544704	0.0348142
(u'JAG2',	u'NOTCH2')	1.63489e-05	2.08721e-05	4.52323e-06	-0.630363	-0.665155	0.0347915
(u'PI4KB',	u'PI4KA')	1.66345e-05	2.12494e-05	4.61496e-06	-0.629929	-0.664547	0.0346176
(u'LYN',	u'MAPK1')	9.67483e-05	9.68846e-05	1.36301e-07	-0.508192	-0.542701	0.0345094
(u'MAVS',	u'ITCH')	3.25766e-05	3.63967e-05	3.82006e-06	-0.605704	-0.640145	0.0344409
(u'MAPK1',	u'SLC9A1')	9.77539e-05	9.78888e-05	1.34924e-07	-0.506663	-0.541083	0.0344197
(u'HSPA8',	u'EGFR')	4.65357e-05	4.96226e-05	3.0869e-06	-0.584493	-0.618839	0.0343461
(u'ERBB2',	u'HSP90AA1')	8.3267e-05	8.4345e-05	1.07798e-06	-0.528677	-0.562902	0.0342247
(u'OBSL1',	u'CCDC8')	7.53093e-06	1.29591e-05	5.42817e-06	-0.643763	-0.677903	0.0341397
(u'VCL',	u'JUP')	1.93129e-05	2.4093e-05	4.78011e-06	-0.625859	-0.659966	0.0341068
(u'PXN',	u'PIK3R1')	1.90557e-05	2.38633e-05	4.8076e-06	-0.62625	-0.660336	0.034086
(u'MAPK1',	u'IQGAP1')	0.000102132	0.00010227	1.3754e-07	-0.500011	-0.534026	0.0340153
(u'KDELR1',	u'SURF4')	9.04293e-06	1.44711e-05	5.42817e-06	-0.641465	-0.675467	0.0340015
(u'MAPK1',	u'RAF1')	0.000102456	0.000102661	2.05262e-07	-0.499519	-0.533395	0.0338766
(u'MAPK1',	u'PXN')	0.000105664	0.000105694	2.98156e-08	-0.494644	-0.52851	0.033866
(u'RELA',	u'TRAF6')	7.4517e-05	7.63172e-05	1.80013e-06	-0.541973	-0.575835	0.0338612
(u'TPX2',	u'AURKA')	7.87603e-05	8.03364e-05	1.57612e-06	-0.535525	-0.56936	0.0338342
(u'EGFR',	u'EPS15')	5.64634e-05	5.93087e-05	2.84535e-06	-0.569407	-0.603235	0.0338277
(u'SRPR',	u'SRP72')	0.000108446	0.000108388	-5.81539e-08	-0.490417	-0.52417	0.0337534
(u'RAC1',	u'BCR')	5.30812e-05	5.61694e-05	3.08822e-06	-0.574546	-0.608292	0.0337456
(u'TUBG1',	u'AURKA')	8.02033e-05	8.17934e-05	1.59008e-06	-0.533333	-0.567013	0.0336798
(u'TTK',	u'AURKA')	8.0301e-05	8.19041e-05	1.60305e-06	-0.533184	-0.566834	0.03365
(u'NEDD1',	u'AURKA')	8.00585e-05	8.16758e-05	1.61735e-06	-0.533553	-0.567202	0.0336491
(u'SRPR',	u'SRP54')	0.000109688	0.00010963	-5.81539e-08	-0.488528	-0.522168	0.0336398
(u'DLGAP5',	u'AURKA')	8.01978e-05	8.18148e-05	1.61702e-06	-0.533341	-0.566978	0.0336369
(u'NCOR2',	u'MAPK1')	0.000103649	0.000103947	2.97447e-07	-0.497705	-0.531324	0.033619
(u'AURKA',	u'CEP192')	8.0817e-05	8.24208e-05	1.60381e-06	-0.5324	-0.566002	0.0336016
(u'RPL21',	u'SRPR')	0.0001102	0.000110142	-5.81539e-08	-0.487751	-0.521344	0.0335931
(u'AURKA',	u'CKAP5')	8.1035e-05	8.26402e-05	1.60514e-06	-0.532069	-0.565648	0.0335795
(u'FLOT2',	u'CAV1')	2.05809e-05	2.5629e-05	5.04814e-06	-0.623933	-0.657492	0.0335591
(u'CDK5RAP2',	u'AURKA')	8.13288e-05	8.29323e-05	1.60347e-06	-0.531622	-0.565178	0.0335554
(u'TACC1',	u'AURKA')	8.23699e-05	8.39192e-05	1.54932e-06	-0.53004	-0.563588	0.0335474
(u'NUMA1',	u'AURKA')	8.14587e-05	8.30629e-05	1.60422e-06	-0.531425	-0.564967	0.0335423
(u'TOP2A',	u'AURKA')	8.27102e-05	8.42541e-05	1.54386e-06	-0.529523	-0.563048	0.0335251
(u'RPL26',	u'SRPR')	0.000111	0.000110942	-5.81539e-08	-0.486535	-0.520055	0.0335199
(u'SRPR',	u'RPL26L1')	0.000111	0.000110942	-5.81539e-08	-0.486535	-0.520055	0.0335199
(u'VCL',	u'MAPK1')	0.000109622	0.00010965	2.84621e-08	-0.488629	-0.522136	0.0335064
(u'SRPR',	u'RPL8')	0.000111514	0.000111456	-5.81539e-08	-0.485754	-0.519227	0.033473
(u'RICTOR',	u'TSC1')	2.40705e-05	2.89803e-05	4.9098e-06	-0.61863	-0.652093	0.0334629
(u'SRPR',	u'RPL3')	0.000111899	0.000111841	-5.81539e-08	-0.485169	-0.518607	0.0334378
(u'PCNT',	u'AURKA')	8.21616e-05	8.37931e-05	1.63141e-06	-0.530357	-0.563791	0.0334342
(u'AURKA',	u'KIF23')	8.39496e-05	8.55069e-05	1.55731e-06	-0.52764	-0.56103	0.0333902
(u'PTPRF',	u'PPFIBP1')	2.32848e-05	2.82856e-05	5.00076e-06	-0.619824	-0.653212	0.0333882
(u'AURKA',	u'KIF11')	8.27553e-05	8.44006e-05	1.64532e-06	-0.529455	-0.562812	0.0333576
(u'WDR6',	u'FTSJ1')	2.31336e-05	2.81974e-05	5.06376e-06	-0.620054	-0.653354	0.0333006
(u'RICTOR',	u'PRR5')	2.34412e-05	2.85005e-05	5.05924e-06	-0.619586	-0.652866	0.0332797
(u'CDIPT',	u'PI4KA')	2.33856e-05	2.84494e-05	5.06376e-06	-0.619671	-0.652948	0.0332775
(u'SEC61A1',	u'SRPR')	0.000114002	0.000113943	-5.81539e-08	-0.481974	-0.51522	0.0332456
(u'SRPR',	u'RPL4')	0.000114187	0.000114129	-5.81539e-08	-0.481692	-0.514921	0.0332286
(u'IL18',	u'CASP1')	0.000113248	0.000113248	0	-0.483119	-0.51634	0.0332207
(u'EPB41',	u'CASK')	2.4192e-05	2.92684e-05	5.07636e-06	-0.618445	-0.651629	0.0331835
(u'DSG2',	u'EVPL')	2.44755e-05	2.95393e-05	5.06376e-06	-0.618015	-0.651192	0.0331779
(u'MAPK1',	u'GORASP2')	0.000108348	0.000108666	3.18049e-07	-0.490565	-0.523722	0.0331563
(u'RHOA',	u'SMURF1')	9.58725e-05	9.69049e-05	1.03245e-06	-0.509522	-0.542668	0.0331458
(u'RELA',	u'IKBKG')	8.49945e-05	8.67603e-05	1.76573e-06	-0.526052	-0.559011	0.0329589
(u'CEP89',	u'KIF24')	2.38242e-05	2.90761e-05	5.25196e-06	-0.619004	-0.651938	0.0329343
(u'RHOA',	u'MAPK8')	0.000109362	0.00010976	3.98597e-07	-0.489025	-0.521959	0.0329339
(u'SRPR',	u'RPL24')	0.000112375	0.000112637	2.61692e-07	-0.484446	-0.517325	0.032879
(u'IKBKG',	u'RNF31')	0.000118215	0.000118215	0	-0.475572	-0.508339	0.0327668
(u'INSR',	u'PIK3R1')	2.82329e-05	3.33473e-05	5.11443e-06	-0.612305	-0.645058	0.0327528
(u'RAP1A',	u'RAPGEF6')	1.36024e-05	1.95745e-05	5.97205e-06	-0.634537	-0.667245	0.0327086
(u'PTPN13',	u'EFNB1')	2.74732e-05	3.26856e-05	5.2124e-06	-0.613459	-0.646124	0.0326644
(u'SRPR',	u'RPL15')	0.000115549	0.000115811	2.61692e-07	-0.479622	-0.512211	0.0325888
(u'CEP89',	u'CEP97')	2.40487e-05	2.95029e-05	5.45413e-06	-0.618663	-0.651251	0.032588
(u'CEP89',	u'OFD1')	2.4501e-05	2.99614e-05	5.46037e-06	-0.617976	-0.650512	0.0325366
(u'KDELR1',	u'STX18')	1.01643e-05	1.6447e-05	6.28263e-06	-0.639761	-0.672284	0.0325225
(u'YWHAB',	u'MARK3')	2.50328e-05	3.04781e-05	5.44525e-06	-0.617168	-0.64968	0.0325124
(u'RHOA',	u'BCR')	5.29456e-05	5.68524e-05	3.90679e-06	-0.574752	-0.607192	0.0324393
(u'EGFR',	u'HSP90AA1')	0.000101816	0.000103127	1.31121e-06	-0.500491	-0.532645	0.0321535
(u'SRC',	u'MAPK1')	0.000128155	0.000128196	4.07977e-08	-0.460467	-0.492259	0.0317924
(u'BUB1B',	u'AURKA')	8.89108e-05	9.12532e-05	2.34235e-06	-0.520101	-0.551773	0.031672
(u'SRC',	u'HSP90AA1')	0.000104686	0.000106231	1.54507e-06	-0.49613	-0.527645	0.0315144
(u'MLLT4',	u'PVRL2')	0.000131214	0.00013126	4.64691e-08	-0.455819	-0.487323	0.0315037
(u'MAPK14',	u'TRAF6')	9.91787e-05	0.000101325	2.14623e-06	-0.504498	-0.535548	0.0310493
(u'ARF1',	u'KDELR1')	1.55654e-05	2.25218e-05	6.95635e-06	-0.631554	-0.662497	0.0309435
(u'KDELR1',	u'COPB1')	1.18851e-05	1.90779e-05	7.19278e-06	-0.637146	-0.668045	0.030899
(u'CEP89',	u'CCP110')	2.68172e-05	3.31876e-05	6.37032e-06	-0.614456	-0.645315	0.030859
(u'XPO1',	u'APC')	1.77856e-05	2.47686e-05	6.98302e-06	-0.62818	-0.658878	0.0306976
(u'RELA',	u'IFNG')	8.82e-05	9.13593e-05	3.15934e-06	-0.521181	-0.551602	0.0304208
(u'CDK1',	u'AURKA')	0.000101502	0.000104018	2.51655e-06	-0.500968	-0.531209	0.0302404
(u'CDH2',	u'CTNNA1')	0.000145434	0.000145459	2.52e-08	-0.434211	-0.464449	0.0302381
(u'CARD9',	u'RIPK2')	1.28648e-05	2.05187e-05	7.65389e-06	-0.635658	-0.665724	0.0300666
(u'TRAF6',	u'MAPK8')	0.000111991	0.000114022	2.03134e-06	-0.48503	-0.515093	0.0300633
(u'SYT1',	u'VAMP8')	0.000146049	0.00014623	1.81429e-07	-0.433276	-0.463206	0.0299302
(u'SYT1',	u'STON2')	0.000146594	0.000146811	2.16712e-07	-0.432448	-0.462272	0.0298235
(u'SYT1',	u'VAMP7')	0.000147818	0.000148021	2.02574e-07	-0.430588	-0.460322	0.0297344
(u'SYT1',	u'VAMP3')	0.000148014	0.000148229	2.14679e-07	-0.43029	-0.459987	0.029697
(u'IL18',	u'NLRP3')	0.000152767	0.000152767	0	-0.423068	-0.452677	0.0296084
(u'SYT1',	u'VAMP2')	0.000153507	0.000153507	0	-0.421943	-0.451484	0.0295407
(u'CDH2',	u'CTNND1')	0.000151635	0.000151749	1.13929e-07	-0.424788	-0.454317	0.0295283
(u'CDC42',	u'MAPK14')	0.000139642	0.000140498	8.55727e-07	-0.443012	-0.472442	0.0294296
(u'PYCARD',	u'CASP1')	0.000155264	0.000155264	0	-0.419273	-0.448653	0.0293801
(u'CASP1',	u'NLRC4')	0.000155516	0.000155516	0	-0.41889	-0.448247	0.029357
(u'TRAF6',	u'IRF7')	0.000154634	0.000154696	6.22957e-08	-0.420231	-0.449568	0.0293373
(u'MET',	u'CDH2')	0.000151732	0.000151965	2.33597e-07	-0.424641	-0.453968	0.0293267
(u'HSPA4',	u'DNAJC2')	0.000161009	0.000160794	-2.14833e-07	-0.410544	-0.439745	0.0292011
(u'HSPA4',	u'DNAJA2')	0.00016103	0.000160829	-2.01032e-07	-0.410512	-0.439689	0.0291769
(u'NOD1',	u'NOTCH1')	0.000333353	0.00035956	2.62071e-05	-0.148657	-0.119539	0.0291179
(u'CDH2',	u'CTNNB1')	0.000158145	0.000158145	0	-0.414896	-0.444013	0.0291168
(u'SYT1',	u'SYNJ1')	0.000151403	0.000151797	3.94728e-07	-0.425141	-0.454238	0.0290972
(u'CDH2',	u'JUP')	0.00015553	0.000155707	1.766e-07	-0.418869	-0.447941	0.0290713
(u'MAPK1',	u'EGFR')	0.000154818	0.000155115	2.97293e-07	-0.419951	-0.448893	0.0289419
(u'PTPN1',	u'CDH2')	0.000152839	0.000153285	4.46126e-07	-0.422959	-0.451842	0.0288831
(u'HSPA4',	u'STUB1')	0.000164324	0.000164148	-1.75419e-07	-0.405506	-0.434341	0.0288345
(u'HSPA4',	u'STIP1')	0.000165181	0.00016498	-2.01032e-07	-0.404204	-0.433002	0.0287975
(u'CDC42',	u'MAPK8')	0.000136868	0.000138278	1.40915e-06	-0.447227	-0.476018	0.0287915
(u'ATG16L1',	u'PIK3R4')	3.46379e-05	4.19669e-05	7.32906e-06	-0.602572	-0.631172	0.0285996
(u'MAPK1',	u'FRS2')	0.000127122	0.000129205	2.0826e-06	-0.462037	-0.490634	0.0285975
(u'LIN7C',	u'NOD1')	0.000164199	0.000164199	0	-0.405696	-0.434259	0.0285633
(u'HSPA5',	u'HSPA4')	0.000168445	0.000168244	-2.01115e-07	-0.399243	-0.427743	0.0284992
(u'SYT1',	u'VAMP4')	0.000158484	0.000158949	4.6502e-07	-0.414381	-0.442718	0.0283367
(u'GJA1',	u'CDH2')	0.000153526	0.000154402	8.75621e-07	-0.421914	-0.450042	0.0281283
(u'HSPA4',	u'TCP1')	0.000171512	0.000171433	-7.88062e-08	-0.394583	-0.422605	0.0280218
(u'CARD8',	u'CASP1')	0.000173418	0.000173418	0	-0.391688	-0.419408	0.0277207
(u'HSPA4',	u'HSPA8')	0.000175766	0.000175711	-5.51465e-08	-0.38812	-0.415714	0.0275949
(u'PARD6B',	u'NOD1')	0.000155888	0.000157061	1.1726e-06	-0.418325	-0.445759	0.027434
(u'KDELR1',	u'STX5')	1.85967e-05	2.78743e-05	9.27755e-06	-0.626948	-0.653875	0.026927
(u'AURKA',	u'PLK1')	0.000108105	0.000112435	4.32984e-06	-0.490934	-0.51765	0.0267157
(u'SYT1',	u'EPS15')	0.000172883	0.000173564	6.81509e-07	-0.392501	-0.419173	0.0266717
(u'CASC5',	u'KNTC1')	0.000191603	0.000191255	-3.48539e-07	-0.364054	-0.390674	0.0266198
(u'CASC5',	u'SPC24')	0.000191603	0.000191255	-3.48539e-07	-0.364054	-0.390674	0.0266198
(u'CDC42',	u'TIAM1')	4.02269e-05	4.85588e-05	8.33192e-06	-0.594079	-0.620552	0.0264732
(u'CDC42',	u'EPS8')	4.57976e-05	5.3956e-05	8.15841e-06	-0.585614	-0.611858	0.0262435
(u'CENPF',	u'CASC5')	0.00019688	0.000196533	-3.46573e-07	-0.356036	-0.38217	0.0261343
(u'CDC42',	u'MET')	4.23477e-05	5.08299e-05	8.48221e-06	-0.590857	-0.616894	0.0260372
(u'CDC42',	u'YES1')	4.16884e-05	5.02339e-05	8.54557e-06	-0.591859	-0.617854	0.0259954
(u'SQSTM1',	u'TRAF6')	0.000188252	0.0002207	3.24484e-05	-0.369146	-0.343237	0.0259088
(u'CDH2',	u'NOD1')	0.000155781	0.000157955	2.17449e-06	-0.418488	-0.444318	0.0258298
(u'CDC42',	u'WASF2')	4.12845e-05	4.99885e-05	8.70401e-06	-0.592472	-0.618249	0.025777
(u'CDC42',	u'EPHB2')	4.73653e-05	5.57381e-05	8.37283e-06	-0.583232	-0.608987	0.0257547
(u'CDC42',	u'BAIAP2')	4.28161e-05	5.15061e-05	8.68998e-06	-0.590145	-0.615805	0.0256597
(u'CDC42',	u'ARHGAP35')	4.03367e-05	4.91891e-05	8.85239e-06	-0.593913	-0.619537	0.0256247
(u'CDC42',	u'ABI1')	4.52877e-05	5.39401e-05	8.65242e-06	-0.586389	-0.611883	0.0254942
(u'CDC42',	u'PAK2')	4.16385e-05	5.05219e-05	8.88337e-06	-0.591934	-0.61739	0.0254557
(u'NOD1',	u'PIK3R1')	0.000319383	0.000344078	2.46955e-05	-0.169885	-0.144479	0.0254058
(u'CYFIP1',	u'CDC42')	4.41707e-05	5.30101e-05	8.8394e-06	-0.588086	-0.613382	0.0252951
(u'CDC42',	u'ARHGAP1')	4.30573e-05	5.20025e-05	8.94522e-06	-0.589778	-0.615005	0.0252264
(u'CDC42',	u'ARHGAP32')	4.30573e-05	5.20025e-05	8.94522e-06	-0.589778	-0.615005	0.0252264
(u'CDC42',	u'TRIO')	4.30573e-05	5.20025e-05	8.94522e-06	-0.589778	-0.615005	0.0252264
(u'ERBB2',	u'NOD1')	0.000316465	0.000341124	2.46587e-05	-0.174319	-0.149239	0.0250798
(u'CDC42',	u'PXN')	4.37437e-05	5.27533e-05	9.00966e-06	-0.588735	-0.613795	0.0250599
(u'CDC42',	u'ACTG1')	4.49599e-05	5.39097e-05	8.94981e-06	-0.586887	-0.611932	0.0250451
(u'CDC42',	u'SRGAP2')	4.62035e-05	5.5083e-05	8.87957e-06	-0.584998	-0.610042	0.0250446
(u'CDC42',	u'ARHGEF12')	4.61064e-05	5.50415e-05	8.93511e-06	-0.585145	-0.610109	0.024964
(u'CDC42',	u'CYFIP2')	4.83431e-05	5.71716e-05	8.82846e-06	-0.581746	-0.606678	0.0249313
(u'CDC42',	u'PFN1')	4.82337e-05	5.70982e-05	8.86448e-06	-0.581913	-0.606796	0.0248833
(u'CDC42',	u'IQGAP2')	4.68276e-05	5.579e-05	8.9624e-06	-0.584049	-0.608903	0.0248541
(u'CDC42',	u'DVL1')	4.99861e-05	5.87835e-05	8.79732e-06	-0.57925	-0.604081	0.0248313
(u'CDC42',	u'PLD1')	4.4483e-05	5.36633e-05	9.18035e-06	-0.587612	-0.612329	0.0247173
(u'CDC42',	u'CTTN')	4.24532e-05	5.18127e-05	9.35951e-06	-0.590696	-0.615311	0.0246142
(u'BUB1B',	u'CASC5')	0.000202191	0.000202487	2.95661e-07	-0.347965	-0.372579	0.0246142
(u'CDC42',	u'ARHGAP39')	5.15669e-05	6.0438e-05	8.87109e-06	-0.576848	-0.601415	0.024568
(u'CDC42',	u'ARHGAP21')	4.79498e-05	5.70635e-05	9.11376e-06	-0.582344	-0.606852	0.0245077
(u'CDC42',	u'IQGAP1')	4.29197e-05	5.23212e-05	9.4015e-06	-0.589987	-0.614491	0.0245039
(u'CDC42',	u'ARHGEF2')	4.48789e-05	5.42021e-05	9.32322e-06	-0.58701	-0.611461	0.024451
(u'TRAF6',	u'IRAK1')	0.000175614	0.00020787	3.22563e-05	-0.38835	-0.363906	0.0244441
(u'CDC42',	u'CRK')	4.89033e-05	5.80392e-05	9.13594e-06	-0.580895	-0.60528	0.0243848
(u'CDC42',	u'DOCK9')	5.18116e-05	6.07835e-05	8.97191e-06	-0.576476	-0.600859	0.0243832
(u'CDC42',	u'FMNL2')	5.18116e-05	6.07835e-05	8.97191e-06	-0.576476	-0.600859	0.0243832
(u'CDC42',	u'CDC42BPA')	5.18116e-05	6.07835e-05	8.97191e-06	-0.576476	-0.600859	0.0243832
(u'CDC42',	u'DOCK10')	5.23557e-05	6.13137e-05	8.95805e-06	-0.575649	-0.600005	0.0243558
(u'CDC42',	u'DOCK7')	5.23557e-05	6.13137e-05	8.95805e-06	-0.575649	-0.600005	0.0243558
(u'CDC42',	u'FGD1')	5.23557e-05	6.13137e-05	8.95805e-06	-0.575649	-0.600005	0.0243558
(u'CDC42',	u'MYO9A')	5.23557e-05	6.13137e-05	8.95805e-06	-0.575649	-0.600005	0.0243558
(u'CDC42',	u'ABR')	5.23557e-05	6.13137e-05	8.95805e-06	-0.575649	-0.600005	0.0243558
(u'CDC42',	u'DOCK11')	5.23557e-05	6.13137e-05	8.95805e-06	-0.575649	-0.600005	0.0243558
(u'CDC42',	u'PARD3')	5.07989e-05	5.99161e-05	9.11712e-06	-0.578014	-0.602256	0.0242418
(u'CDC42',	u'FLNA')	4.78771e-05	5.71873e-05	9.31028e-06	-0.582454	-0.606652	0.0241977
(u'CDC42',	u'PRKCI')	5.17976e-05	6.08994e-05	9.1018e-06	-0.576497	-0.600672	0.0241752
(u'CDC42',	u'CTNND1')	5.024e-05	5.94638e-05	9.22379e-06	-0.578864	-0.602985	0.0241211
(u'CDC42',	u'ACTA1')	4.45948e-05	5.41538e-05	9.55893e-06	-0.587442	-0.611539	0.0240972
(u'CDC42',	u'RALBP1')	4.87507e-05	5.80976e-05	9.34687e-06	-0.581127	-0.605186	0.0240589
(u'CDC42',	u'ROCK2')	5.42563e-05	6.33175e-05	9.06126e-06	-0.572761	-0.596777	0.0240158
(u'CDC42',	u'ROCK1')	5.4051e-05	6.31707e-05	9.11965e-06	-0.573073	-0.597013	0.0239405
(u'IRAK1',	u'IKBKB')	0.000217579	0.000217579	0	-0.324583	-0.348267	0.0236839
(u'SNTB1',	u'NOD1')	0.000208581	0.000209109	5.2806e-07	-0.338256	-0.361911	0.0236557
(u'CDC42',	u'BNIP2')	5.42126e-05	6.35552e-05	9.34252e-06	-0.572827	-0.596394	0.0235667
(u'ERC1',	u'IKBKB')	0.000220704	0.000220704	0	-0.319833	-0.343232	0.0233982
(u'CDC42',	u'OCRL')	5.15706e-05	6.12479e-05	9.6773e-06	-0.576842	-0.600111	0.0232689
(u'DAAM1',	u'NOD1')	0.000177563	0.000180119	2.55541e-06	-0.385388	-0.408613	0.023225
(u'CDC42',	u'RAP1A')	6.30771e-05	7.21583e-05	9.08125e-06	-0.559357	-0.582534	0.0231773
(u'CASC5',	u'PLK1')	0.000219953	0.000220327	3.73545e-07	-0.320974	-0.343839	0.0228651
(u'MAVS',	u'TRAF6')	0.000185334	0.000216033	3.06996e-05	-0.373581	-0.350756	0.0228247
(u'ROBO1',	u'NOD1')	0.000262987	0.000289003	2.60157e-05	-0.255581	-0.233204	0.0223774
(u'STXBP3',	u'NOD1')	0.000272476	0.000297943	2.54678e-05	-0.241163	-0.218801	0.0223621
(u'UBA52',	u'CYLD')	6.31757e-05	7.28575e-05	9.68179e-06	-0.559207	-0.581408	0.0222008
(u'CDK1',	u'CASC5')	0.000227278	0.000227653	3.74445e-07	-0.309844	-0.332038	0.0221941
(u'NOD1',	u'MSN')	0.000195381	0.000197836	2.45463e-06	-0.358313	-0.380072	0.0217587
(u'TRAF6',	u'CYLD')	0.000172986	0.000203672	3.06855e-05	-0.392343	-0.37067	0.0216734
(u'USP15',	u'SMURF1')	0.000260012	0.000259084	-9.27748e-07	-0.260102	-0.281402	0.0212997
(u'TSC1',	u'IKBKB')	0.000243376	0.000243466	8.98168e-08	-0.285382	-0.306563	0.0211811
(u'CDC42',	u'SRC')	6.50663e-05	7.53646e-05	1.02983e-05	-0.556334	-0.577369	0.0210348
(u'CDC42',	u'PAK4')	7.63666e-05	8.61296e-05	9.76296e-06	-0.539163	-0.560027	0.0208643
(u'MAVS',	u'IKBKB')	0.000246551	0.000246669	1.18073e-07	-0.280557	-0.301403	0.0208453
(u'IKBKG',	u'NOD1')	0.000567063	0.00057485	7.78669e-06	0.206481	0.227287	0.0208066
(u'NUDCD3',	u'NOD1')	0.000217214	0.000219093	1.87839e-06	-0.325136	-0.345827	0.0206912
(u'NOD1',	u'ABI2')	0.000194671	0.000197833	3.16241e-06	-0.359393	-0.380076	0.0206834
(u'SMAD7',	u'SMURF1')	0.000267943	0.000267059	-8.84499e-07	-0.24805	-0.268555	0.020505
(u'ABI1',	u'ABI2')	0.000254266	0.000254158	-1.07698e-07	-0.268834	-0.289338	0.0205039
(u'TRAF6',	u'NOD1')	0.000582753	0.00058939	6.63704e-06	0.230322	0.250711	0.0203887
(u'CEP89',	u'NOD1')	0.000273461	0.000297511	2.40506e-05	-0.239666	-0.219497	0.0201691
(u'DAAM1',	u'DVL3')	0.000257699	0.000257675	-2.38003e-08	-0.263617	-0.283672	0.0200548
(u'CDC42',	u'ITGB1')	5.66429e-05	6.80333e-05	1.13904e-05	-0.569134	-0.58918	0.0200455
(u'DAAM1',	u'DVL2')	0.000260049	0.000260019	-2.96385e-08	-0.260046	-0.279896	0.0198494
(u'CDC42',	u'DOCK4')	5.57859e-05	6.73541e-05	1.15682e-05	-0.570436	-0.590274	0.0198373
(u'NOD1',	u'EFNB1')	0.000276016	0.000299707	2.36902e-05	-0.235783	-0.215961	0.0198221
(u'EGFR',	u'PTRF')	0.000681724	0.00068233	6.06087e-07	0.380715	0.400435	0.01972
(u'TAB2',	u'IRAK1')	0.000260851	0.00026086	8.4e-09	-0.258827	-0.278542	0.0197148
(u'TAB2',	u'XIAP')	0.000262202	0.000262227	2.52e-08	-0.256775	-0.27634	0.0195643
(u'CDC42',	u'CTNNB1')	7.379e-05	8.45991e-05	1.08091e-05	-0.543078	-0.562493	0.0194145
(u'DAAM1',	u'DVL1')	0.000265169	0.000265143	-2.64193e-08	-0.252265	-0.271642	0.0193762
(u'NOD1',	u'CTNNA1')	0.000299256	0.000321322	2.20661e-05	-0.200468	-0.181138	0.01933
(u'ATG16L1',	u'NOD1')	0.000261637	0.000285788	2.41511e-05	-0.257633	-0.238383	0.0192502
(u'CDC42',	u'BCR')	4.38547e-05	5.65285e-05	1.26739e-05	-0.588567	-0.607713	0.0191468
(u'CYFIP1',	u'ABI2')	0.000258654	0.000259185	5.31032e-07	-0.262166	-0.281239	0.0190737
(u'CYFIP2',	u'ABI2')	0.000259008	0.00025954	5.3256e-07	-0.261629	-0.280668	0.019039
(u'TAB2',	u'CYLD')	0.000268672	0.000268672	0	-0.246942	-0.265956	0.0190134
(u'WASF2',	u'ABI2')	0.000259676	0.000260205	5.29419e-07	-0.260613	-0.279596	0.0189829
(u'CDC42',	u'ACTB')	5.76544e-05	6.9681e-05	1.20266e-05	-0.567597	-0.586525	0.0189281
(u'DLG1',	u'NOD1')	0.000248858	0.00027347	2.4612e-05	-0.277052	-0.258227	0.0188246
(u'MAP3K7',	u'IRAK1')	0.000270818	0.000270818	0	-0.243682	-0.262499	0.0188173
(u'CDC42',	u'DIAPH3')	4.98352e-05	6.24384e-05	1.26032e-05	-0.579479	-0.598193	0.018714
(u'MAP3K7',	u'XIAP')	0.000273353	0.000273353	0	-0.23983	-0.258416	0.0185856
(u'XPO1',	u'SMURF1')	0.000280225	0.000279948	-2.76654e-07	-0.229388	-0.247791	0.0184031
(u'NOD1',	u'ABI1')	0.000280459	0.000302919	2.24608e-05	-0.229032	-0.210785	0.0182477
(u'CDC42',	u'APC')	5.17366e-05	6.46342e-05	1.28976e-05	-0.57659	-0.594655	0.0180659
(u'TLE1',	u'CTNNB1')	0.000650407	0.000651638	1.2312e-06	0.333126	0.35099	0.0178643
(u'IKBKG',	u'UBA52')	0.000287866	0.000309654	2.17881e-05	-0.217776	-0.199935	0.017841
(u'WAPAL',	u'PLK1')	0.000646952	0.000648026	1.07437e-06	0.327876	0.345172	0.0172959
(u'MAP3K7',	u'CYLD')	0.000287547	0.000287689	1.41496e-07	-0.218261	-0.235321	0.0170601
(u'CDC42',	u'PIK3R1')	5.46353e-05	6.82098e-05	1.35745e-05	-0.572185	-0.588895	0.0167104
(u'IKBKG',	u'CYLD')	0.000107946	0.00011853	1.05844e-05	-0.491177	-0.507831	0.0166543
(u'MAP3K7',	u'MAP4K4')	0.000285166	0.000285703	5.36621e-07	-0.221879	-0.238521	0.0166413
(u'SPTBN1',	u'NOD1')	0.000241189	0.000264859	2.36701e-05	-0.288705	-0.272098	0.0166062
(u'NOD1',	u'SPTAN1')	0.00024129	0.000264918	2.3628e-05	-0.288552	-0.272005	0.0165475
(u'HIST2H2AA',	u'H2AFJ')	0.000299474	0.00029938	-9.42143e-08	-0.200138	-0.216488	0.0163497
(u'HIST2H2AA',	u'HIST1H2AJ')	0.000299726	0.000299632	-9.42143e-08	-0.199755	-0.216082	0.0163266
(u'SNAP23',	u'IKBKB')	0.000285667	0.000286393	7.25392e-07	-0.221118	-0.237409	0.0162914
(u'PIP5K1A',	u'NOD1')	0.000267804	0.000289724	2.19195e-05	-0.248262	-0.232043	0.0162189
(u'CDC42',	u'ITSN1')	6.6953e-05	8.01934e-05	1.32404e-05	-0.553467	-0.56959	0.0161228
(u'NOD1',	u'EFNB2')	0.000251416	0.000274094	2.26777e-05	-0.273165	-0.257222	0.0159423
(u'PFN1',	u'DAAM1')	0.000275055	0.000276615	1.55924e-06	-0.237243	-0.253161	0.0159181
(u'RDX',	u'NOD1')	0.00024181	0.000264847	2.30372e-05	-0.287762	-0.272118	0.0156434
(u'NOD1',	u'OCLN')	0.000238053	0.000261216	2.31628e-05	-0.29347	-0.277968	0.0155023
(u'RICTOR',	u'NOD1')	0.000245284	0.000267968	2.2684e-05	-0.282483	-0.267091	0.0153918
(u'ACTB',	u'JUN')	0.000305866	0.000306155	2.88718e-07	-0.190424	-0.205572	0.0151484
(u'HIST2H2AB',	u'HIST2H2AA')	0.000310729	0.000310818	8.92409e-08	-0.183035	-0.198061	0.0150253
(u'SORBS1',	u'MLLT4')	0.000327292	0.000326594	-6.98149e-07	-0.157866	-0.172645	0.0147797
(u'NOTCH1',	u'JUN')	0.000311079	0.000311354	2.74481e-07	-0.182502	-0.197197	0.0146948
(u'NF2',	u'NOD1')	0.000232239	0.000255203	2.29648e-05	-0.302306	-0.287654	0.0146517
(u'NOD1',	u'CACYBP')	0.000232031	0.000254996	2.29648e-05	-0.302621	-0.287988	0.0146328
(u'F11R',	u'MLLT4')	0.000329855	0.000329147	-7.07951e-07	-0.153972	-0.168533	0.0145612
(u'MAVS',	u'IKBKG')	0.000131293	0.000141885	1.05924e-05	-0.455699	-0.470206	0.0145072
(u'CASK',	u'NOD1')	0.000239193	0.000261561	2.23675e-05	-0.291738	-0.277413	0.0143252
(u'HIST2H2AC',	u'HIST2H2AA')	0.000319328	0.000319427	9.91876e-08	-0.169968	-0.184191	0.0142232
(u'UTRN',	u'NOD1')	0.000229518	0.000252209	2.26915e-05	-0.306441	-0.292478	0.0139627
(u'NOD1',	u'PI4KA')	0.000233379	0.000255756	2.23765e-05	-0.300573	-0.286764	0.0138083
(u'TJP1',	u'MLLT4')	0.000331249	0.000331013	-2.35995e-07	-0.151853	-0.165527	0.0136735
(u'IKBKG',	u'IRAK1')	0.000114932	0.000127087	1.21552e-05	-0.48056	-0.494045	0.0134852
(u'PRKCI',	u'NOD1')	0.00023037	0.000252653	2.22832e-05	-0.305145	-0.291762	0.013383
(u'NOD1',	u'HSPA12A')	0.000255128	0.000259585	4.45795e-06	-0.267525	-0.280595	0.0130699
(u'MAPK8',	u'APBB1')	0.000320002	0.000320793	7.91064e-07	-0.168945	-0.181992	0.0130471
(u'DAG1',	u'NOD1')	0.000229883	0.00025198	2.20964e-05	-0.305885	-0.292847	0.0130375
(u'CDC42',	u'EGFR')	8.5224e-05	9.93601e-05	1.41361e-05	-0.525703	-0.538713	0.0130096
(u'PRKCI',	u'PARD6B')	0.000334057	0.000334112	5.49199e-08	-0.147586	-0.160534	0.0129481
(u'NOD1',	u'JUP')	0.000227967	0.000250094	2.21269e-05	-0.308797	-0.295885	0.0129115
(u'NOD1',	u'FRS2')	0.000233244	0.000255039	2.17954e-05	-0.300778	-0.287919	0.0128598
(u'MAPK8',	u'PXN')	0.000334328	0.000334464	1.36749e-07	-0.147175	-0.159967	0.0127916
(u'MAPK8',	u'CRK')	0.000335469	0.000335574	1.04744e-07	-0.145441	-0.15818	0.0127388
(u'RAP1A',	u'MLLT4')	0.000342519	0.000342261	-2.57746e-07	-0.134728	-0.147406	0.0126783
(u'FERMT2',	u'NOD1')	0.000225885	0.000247983	2.20985e-05	-0.311961	-0.299286	0.0126753
(u'USP6NL',	u'NOD1')	0.000228456	0.000250407	2.19509e-05	-0.308054	-0.295381	0.0126727
(u'UQCRC2',	u'ATP5C1')	0.000614628	0.000614628	2.1684e-19	0.278758	0.291369	0.0126104
(u'ATP5C1',	u'ATP5A1')	0.000614628	0.000614628	2.1684e-19	0.278758	0.291369	0.0126104
(u'TECR',	u'PTPLAD1')	0.000614628	0.000614628	1.0842e-19	0.278758	0.291369	0.0126104
(u'PTPLAD1',	u'HSD17B12')	0.000614628	0.000614628	1.0842e-19	0.278758	0.291369	0.0126104
(u'NOD1',	u'MARK3')	0.000224565	0.000246609	2.20441e-05	-0.313967	-0.3015	0.012467
(u'NOD1',	u'WDR6')	0.000224317	0.000246325	2.20076e-05	-0.314343	-0.301958	0.0123856
(u'NOD1',	u'PPFIBP1')	0.000224279	0.000246287	2.20076e-05	-0.314401	-0.302019	0.0123822
(u'IKBKG',	u'SQSTM1')	0.000124548	0.000136893	1.23445e-05	-0.465948	-0.478249	0.0123012
(u'DSG2',	u'NOD1')	0.000221939	0.000243947	2.20076e-05	-0.317956	-0.305788	0.0121683
(u'ERBB2',	u'MAPK8')	0.000343909	0.000344137	2.2759e-07	-0.132616	-0.144385	0.0117694
(u'LLGL1',	u'PARD6B')	0.000345252	0.000345406	1.53868e-07	-0.130575	-0.14234	0.0117654
(u'NOD1',	u'PAG1')	0.000223247	0.000244804	2.15567e-05	-0.315968	-0.304407	0.0115615
(u'NOD1',	u'SNTB2')	0.00022142	0.000243062	2.16418e-05	-0.318745	-0.307214	0.0115316
(u'TAB3',	u'IRAK1')	0.000350698	0.000350698	0	-0.1223	-0.133816	0.0115155
(u'CTNND1',	u'MLLT4')	0.000355794	0.000355515	-2.78896e-07	-0.114555	-0.126054	0.0114989
(u'LIN7C',	u'MPP6')	0.000350044	0.000350167	1.22474e-07	-0.123293	-0.134671	0.0113779
(u'NOD1',	u'NOTCH2')	0.000217139	0.000238853	2.17139e-05	-0.325251	-0.313994	0.0112564
(u'FLOT2',	u'NOD1')	0.000216305	0.000238031	2.17256e-05	-0.326517	-0.315318	0.011199
(u'TAB1',	u'IRAK1')	0.000354515	0.000354524	8.4e-09	-0.116499	-0.127652	0.011153
(u'FARP1',	u'NOD1')	0.000219851	0.000241344	2.1493e-05	-0.321129	-0.309981	0.0111484
(u'CTNNB1',	u'JUN')	0.000352636	0.000352792	1.55652e-07	-0.119354	-0.130441	0.0110875
(u'TAB1',	u'XIAP')	0.000355275	0.0003553	2.52e-08	-0.115345	-0.126401	0.0110565
(u'VANGL1',	u'NOD1')	0.000217312	0.00023886	2.15481e-05	-0.324987	-0.313982	0.0110051
(u'NOD1',	u'ROR2')	0.000217123	0.000238671	2.15481e-05	-0.325274	-0.314287	0.0109878
(u'VANGL2',	u'NOD1')	0.000216934	0.000238482	2.15481e-05	-0.325562	-0.314591	0.0109706
(u'PARD6B',	u'PARD3')	0.000343399	0.000344156	7.56629e-07	-0.13339	-0.144354	0.0109637
(u'SRC',	u'JUN')	0.000350817	0.000351213	3.96078e-07	-0.122119	-0.132986	0.0108666
(u'LIN7C',	u'MPP7')	0.000357229	0.00035729	6.12372e-08	-0.112376	-0.123195	0.0108198
(u'TAB3',	u'CYLD')	0.000359431	0.000359431	0	-0.109029	-0.119747	0.0107172
(u'CDC42BPA',	u'NOD1')	0.000216862	0.000238246	2.13846e-05	-0.325672	-0.314971	0.0107004
(u'NOD1',	u'FMNL2')	0.000216862	0.000238246	2.13846e-05	-0.325672	-0.314971	0.0107004
(u'NOD1',	u'DOCK9')	0.000216862	0.000238246	2.13846e-05	-0.325672	-0.314971	0.0107004
(u'LIN7C',	u'CASK')	0.00035917	0.000359231	6.12372e-08	-0.109426	-0.120068	0.0106424
(u'IRAK1',	u'CHUK')	0.000360474	0.000360474	0	-0.107445	-0.118067	0.0106219
(u'NOD1',	u'ATP2B1')	0.00021523	0.000236518	2.12877e-05	-0.328151	-0.317756	0.0103954
(u'PHACTR4',	u'NOD1')	0.00021523	0.000236518	2.12877e-05	-0.328151	-0.317756	0.0103954
(u'PLCH1',	u'NOD1')	0.00021523	0.000236518	2.12877e-05	-0.328151	-0.317756	0.0103954
(u'RAB23',	u'NOD1')	0.00021523	0.000236518	2.12877e-05	-0.328151	-0.317756	0.0103954
(u'SH3BP4',	u'NOD1')	0.00021523	0.000236518	2.12877e-05	-0.328151	-0.317756	0.0103954
(u'KIAA1522',	u'NOD1')	0.00021523	0.000236518	2.12877e-05	-0.328151	-0.317756	0.0103954
(u'PALM2',	u'NOD1')	0.00021523	0.000236518	2.12877e-05	-0.328151	-0.317756	0.0103954
(u'LSR',	u'NOD1')	0.00021523	0.000236518	2.12877e-05	-0.328151	-0.317756	0.0103954
(u'PCDH7',	u'NOD1')	0.00021523	0.000236518	2.12877e-05	-0.328151	-0.317756	0.0103954
(u'CTNNAL1',	u'NOD1')	0.00021523	0.000236518	2.12877e-05	-0.328151	-0.317756	0.0103954
(u'SLC38A2',	u'NOD1')	0.00021523	0.000236518	2.12877e-05	-0.328151	-0.317756	0.0103954
(u'NOD1',	u'CACHD1')	0.00021523	0.000236518	2.12877e-05	-0.328151	-0.317756	0.0103954
(u'EFR3A',	u'NOD1')	0.00021523	0.000236518	2.12877e-05	-0.328151	-0.317756	0.0103954
(u'FLVCR1',	u'NOD1')	0.00021523	0.000236518	2.12877e-05	-0.328151	-0.317756	0.0103954
(u'FAM171A2',	u'NOD1')	0.00021523	0.000236518	2.12877e-05	-0.328151	-0.317756	0.0103954
(u'FAM171A1',	u'NOD1')	0.00021523	0.000236518	2.12877e-05	-0.328151	-0.317756	0.0103954
(u'NOD1',	u'RELL1')	0.00021523	0.000236518	2.12877e-05	-0.328151	-0.317756	0.0103954
(u'GPRIN3',	u'NOD1')	0.00021523	0.000236518	2.12877e-05	-0.328151	-0.317756	0.0103954
(u'GPRIN1',	u'NOD1')	0.00021523	0.000236518	2.12877e-05	-0.328151	-0.317756	0.0103954
(u'ROBO2',	u'NOD1')	0.00021523	0.000236518	2.12877e-05	-0.328151	-0.317756	0.0103954
(u'NOD1',	u'ATP2B4')	0.00021523	0.000236518	2.12877e-05	-0.328151	-0.317756	0.0103954
(u'NOD1',	u'STEAP3')	0.00021523	0.000236518	2.12877e-05	-0.328151	-0.317756	0.0103954
(u'NOD1',	u'GNAI3')	0.00021523	0.000236518	2.12877e-05	-0.328151	-0.317756	0.0103954
(u'NOD1',	u'DTNA')	0.00021523	0.000236518	2.12877e-05	-0.328151	-0.317756	0.0103954
(u'NOD1',	u'CXADR')	0.00021523	0.000236518	2.12877e-05	-0.328151	-0.317756	0.0103954
(u'NOD1',	u'ADCY9')	0.00021523	0.000236518	2.12877e-05	-0.328151	-0.317756	0.0103954
(u'NOD1',	u'RASA3')	0.00021523	0.000236518	2.12877e-05	-0.328151	-0.317756	0.0103954
(u'PALM',	u'NOD1')	0.00021523	0.000236518	2.12877e-05	-0.328151	-0.317756	0.0103954
(u'CNNM3',	u'NOD1')	0.00021523	0.000236518	2.12877e-05	-0.328151	-0.317756	0.0103954
(u'UBA52',	u'SMURF1')	0.00034309	0.000344219	1.12911e-06	-0.133861	-0.144253	0.010392
(u'ADD2',	u'NOD1')	0.000214726	0.000236014	2.12877e-05	-0.328917	-0.318568	0.0103493
(u'ADD3',	u'NOD1')	0.000214726	0.000236014	2.12877e-05	-0.328917	-0.318568	0.0103493
(u'SLC9A3R1',	u'MSN')	0.000354372	0.000354896	5.24077e-07	-0.116717	-0.127052	0.0103354
(u'ADD1',	u'NOD1')	0.000214474	0.000235762	2.12877e-05	-0.3293	-0.318974	0.0103263
(u'ANK3',	u'NOD1')	0.000214474	0.000235762	2.12877e-05	-0.3293	-0.318974	0.0103263
(u'MAPK14',	u'SLC9A1')	0.000359589	0.00035987	2.80547e-07	-0.108789	-0.11904	0.0102508
(u'PAK2',	u'MAPK14')	0.000359928	0.000360198	2.70614e-07	-0.108274	-0.11851	0.0102358
(u'NOD1',	u'MPP6')	0.000214222	0.000235453	2.12312e-05	-0.329683	-0.319471	0.0102121
(u'ERC1',	u'CHUK')	0.000365139	0.000365139	0	-0.100355	-0.11055	0.0101954
(u'PTPN14',	u'NOD1')	0.000208065	0.000229423	2.13584e-05	-0.339039	-0.329185	0.00985414
(u'PSD3',	u'NOD1')	0.000208065	0.000229423	2.13584e-05	-0.339039	-0.329185	0.00985414
(u'PHLDB2',	u'NOD1')	0.000208065	0.000229423	2.13584e-05	-0.339039	-0.329185	0.00985414
(u'ANKRD26',	u'NOD1')	0.000208065	0.000229423	2.13584e-05	-0.339039	-0.329185	0.00985414
(u'SBF1',	u'NOD1')	0.000208065	0.000229423	2.13584e-05	-0.339039	-0.329185	0.00985414
(u'EFR3B',	u'NOD1')	0.000208065	0.000229423	2.13584e-05	-0.339039	-0.329185	0.00985414
(u'NOD1',	u'SLC30A1')	0.000208065	0.000229423	2.13584e-05	-0.339039	-0.329185	0.00985414
(u'UNC5B',	u'NOD1')	0.000208065	0.000229423	2.13584e-05	-0.339039	-0.329185	0.00985414
(u'EPB41L5',	u'NOD1')	0.000208065	0.000229423	2.13584e-05	-0.339039	-0.329185	0.00985414
(u'KIDINS220',	u'NOD1')	0.000208065	0.000229423	2.13584e-05	-0.339039	-0.329185	0.00985414
(u'PLEKHA5',	u'NOD1')	0.000208065	0.000229423	2.13584e-05	-0.339039	-0.329185	0.00985414
(u'NOD1',	u'LRRC1')	0.000208065	0.000229423	2.13584e-05	-0.339039	-0.329185	0.00985414
(u'NOD1',	u'ZDHHC5')	0.000208065	0.000229423	2.13584e-05	-0.339039	-0.329185	0.00985414
(u'NOD1',	u'RASAL2')	0.000208065	0.000229423	2.13584e-05	-0.339039	-0.329185	0.00985414
(u'NOD1',	u'SLC12A2')	0.000208065	0.000229423	2.13584e-05	-0.339039	-0.329185	0.00985414
(u'NOD1',	u'SLC4A7')	0.000208065	0.000229423	2.13584e-05	-0.339039	-0.329185	0.00985414
(u'FAM129B',	u'NOD1')	0.000208065	0.000229423	2.13584e-05	-0.339039	-0.329185	0.00985414
(u'SCRIB',	u'NOD1')	0.000207743	0.000229101	2.13584e-05	-0.339529	-0.329704	0.00982467
(u'NOD1',	u'MPP7')	0.00020712	0.000228478	2.13584e-05	-0.340475	-0.330707	0.00976776
(u'LLGL1',	u'NOD1')	0.000207033	0.000228391	2.13584e-05	-0.340607	-0.330847	0.00975981
(u'MAPK14',	u'KRT8')	0.000357855	0.00035855	6.94738e-07	-0.111423	-0.121165	0.00974201
(u'MLLT4',	u'CTNNA1')	0.000374389	0.000374158	-2.30627e-07	-0.0863	-0.0960214	0.00972143
(u'DSC2',	u'NOD1')	0.000205706	0.000227065	2.13584e-05	-0.342623	-0.332985	0.00963853
(u'ROCK2',	u'MSN')	0.000366599	0.000367123	5.24513e-07	-0.0981376	-0.107355	0.00921702
(u'ROCK1',	u'MSN')	0.000368751	0.000369287	5.35605e-07	-0.0948664	-0.103869	0.00900238
(u'SRC',	u'MAPK8')	0.000376039	0.000376247	2.07749e-07	-0.0837924	-0.0926567	0.00886438
(u'PIK3C3',	u'ATG12')	0.000380952	0.00038097	1.74316e-08	-0.0763264	-0.0850482	0.00872185
(u'PIK3C3',	u'ATG5')	0.000380952	0.00038097	1.74316e-08	-0.0763264	-0.0850482	0.00872185
(u'SRC',	u'PIK3R3')	0.000180552	0.000202695	2.21427e-05	-0.380847	-0.372244	0.00860267
(u'MAVS',	u'CHUK')	0.000384902	0.000384902	0	-0.0703252	-0.0787141	0.00838893
(u'ATG12',	u'SQSTM1')	0.000384982	0.000385113	1.31811e-07	-0.0702034	-0.0783727	0.00816926
(u'ATG5',	u'SQSTM1')	0.000384982	0.000385113	1.31811e-07	-0.0702034	-0.0783727	0.00816926
(u'WAPAL',	u'SMC1A')	0.000582305	0.00058123	-1.07437e-06	0.229641	0.237566	0.0079249
(u'HSPA1A',	u'HSPA12A')	0.000536004	0.000537541	1.53727e-06	0.159284	0.167184	0.00789984
(u'CYLD',	u'DDX58')	0.000560178	0.000560178	0	0.196019	0.203652	0.00763314
(u'ITCH',	u'NOD1')	0.000226558	0.000245486	1.89278e-05	-0.310937	-0.303308	0.00762907
(u'DNAJC2',	u'HSPA12A')	0.000532819	0.000534328	1.50967e-06	0.154444	0.162008	0.00756421
(u'TLE1',	u'NOTCH1')	0.00057885	0.000577619	-1.2312e-06	0.224391	0.231747	0.00735645
(u'NOD1',	u'EPHA2')	0.000225146	0.000243832	1.86854e-05	-0.313083	-0.305973	0.00710951
(u'IKBKG',	u'XIAP')	0.000130398	0.000145705	1.53073e-05	-0.457059	-0.464053	0.00699353
(u'ERC1',	u'IKBKG')	0.000130588	0.000146008	1.54207e-05	-0.456771	-0.463564	0.00679349
(u'MAVS',	u'DDX58')	0.00055075	0.00055075	0	0.181692	0.188463	0.0067713
(u'RELA',	u'SIRT1')	0.000534612	0.000535452	8.40432e-07	0.157169	0.163819	0.00665001
(u'TRIM26',	u'IRF3')	3.71001e-05	5.80694e-05	2.09692e-05	-0.598831	-0.605231	0.00640061
(u'SMAD7',	u'TAB1')	0.000388119	0.000389174	1.05512e-06	-0.0654363	-0.0718314	0.00639506
(u'VPS51',	u'CCDC132')	0.000408508	0.000408508	1.0842e-19	-0.0344542	-0.0406853	0.00623109
(u'MAVS',	u'ATG12')	0.00040906	0.000409096	3.59639e-08	-0.0336152	-0.0397379	0.00612268
(u'MAVS',	u'ATG5')	0.00040906	0.000409096	3.59639e-08	-0.0336152	-0.0397379	0.00612268
(u'IKBKG',	u'USP7')	0.000138159	0.000153567	1.54081e-05	-0.445266	-0.451388	0.00612173
(u'VPS53',	u'CCDC132')	0.000410374	0.000410374	0	-0.0316177	-0.0376782	0.00606046
(u'VPS54',	u'CCDC132')	0.000410374	0.000410374	0	-0.0316177	-0.0376782	0.00606046
(u'TAB2',	u'UBA52')	0.000382672	0.000384301	1.62855e-06	-0.073713	-0.0796822	0.00596919
(u'SQSTM1',	u'MYD88')	0.000540817	0.000540873	5.5827e-08	0.166597	0.172551	0.00595322
(u'NOD1',	u'PKP4')	0.000219115	0.000237365	1.82496e-05	-0.322248	-0.316392	0.00585607
(u'NOD1',	u'PKP2')	0.000219115	0.000237365	1.82496e-05	-0.322248	-0.316392	0.00585607
(u'H2AFX',	u'MAPK8')	0.000396969	0.000397927	9.58116e-07	-0.0519879	-0.0577302	0.00574234
(u'CAV1',	u'PTRF')	0.000547532	0.000546926	-6.06087e-07	0.176802	0.182303	0.00550074
(u'MYD88',	u'IRAK1')	0.000530692	0.0005307	8.4e-09	0.151212	0.156163	0.00495128
(u'TAB3',	u'UBA52')	0.000429065	0.000429065	0	-0.00321658	-0.00756856	0.00435197
(u'SUMO1',	u'IKBKG')	0.000186535	0.000205105	1.85706e-05	-0.371755	-0.36836	0.00339507
(u'RELA',	u'IRAK1')	0.000508289	0.000508315	2.52e-08	0.11717	0.120101	0.00293056
(u'NOD1',	u'RIPK2')	0.000237845	0.000253141	1.5296e-05	-0.293786	-0.290976	0.00281012
(u'SRC',	u'MLLT4')	0.000454645	0.000457238	2.59263e-06	0.0356548	0.0378178	0.00216301
(u'PIK3R2',	u'PIK3R3')	0.0001326	0.000150842	1.82428e-05	-0.453713	-0.455776	0.00206323
(u'PIK3R3',	u'PIK3R1')	0.00016022	0.000179376	1.91552e-05	-0.411742	-0.40981	0.0019315
(u'CRK',	u'PIK3R3')	0.000149208	0.000168868	1.966e-05	-0.428477	-0.426739	0.00173792
(u'IRS2',	u'PIK3R3')	0.000141343	0.000161262	1.99189e-05	-0.440427	-0.438991	0.00143606
(u'PDZD11',	u'NOD1')	0.000159797	0.000176909	1.71113e-05	-0.412385	-0.413785	0.00139994
(u'CLNS1A',	u'NOD1')	0.000161225	0.000178389	1.71645e-05	-0.410215	-0.411399	0.00118376
(u'AKT2',	u'PIK3R3')	0.000141478	0.00016073	1.92519e-05	-0.440222	-0.439849	0.000373886
(u'IGF1R',	u'PIK3R3')	0.000137859	0.000157005	1.91466e-05	-0.445722	-0.445848	0.000126486

### Sheet: edge_proxy
Supplementary data_3:Identified 'edges' with their differences in Z scores (related to Figure 5A and Supplementary figure 3A and 3B)
source	target	WT	M	M-WT	WT_Z	WT_M	Del_Z
(u'NOD2',	u'RIPK2')	0.38685	0.300692	-0.0861578	-0.523098	-1.41351	0.89041
(u'NOD2',	u'PIK3R4')	0.383021	0.297138	-0.0858831	-0.563127	-1.45072	0.887591
(u'ATG16L1',	u'NOD2')	0.385856	0.300018	-0.0858374	-0.533495	-1.42056	0.88707
(u'NOD2',	u'TRIM26')	0.382903	0.297085	-0.0858181	-0.564365	-1.45128	0.886913
(u'ANKRD52',	u'NOD2')	0.382666	0.296907	-0.0857596	-0.566839	-1.45314	0.886304
(u'FAM190B',	u'NOD2')	0.382666	0.296907	-0.0857596	-0.566839	-1.45314	0.886304
(u'KIAA0430',	u'NOD2')	0.382666	0.296907	-0.0857596	-0.566839	-1.45314	0.886304
(u'LSRl',	u'NOD2')	0.382666	0.296907	-0.0857596	-0.566839	-1.45314	0.886304
(u'MADD',	u'NOD2')	0.382666	0.296907	-0.0857596	-0.566839	-1.45314	0.886304
(u'NOD2',	u'PLEKHG1')	0.382666	0.296907	-0.0857596	-0.566839	-1.45314	0.886304
(u'CARD9',	u'NOD2')	0.385525	0.2998	-0.085725	-0.536948	-1.42285	0.885898
(u'LPHN2',	u'NOD2')	0.385495	0.299782	-0.0857132	-0.537262	-1.42304	0.885774
(u'KIAA1804',	u'NOD2')	0.385495	0.299782	-0.0857132	-0.537262	-1.42304	0.885774
(u'NOD2',	u'PDZD11')	0.385525	0.299818	-0.0857069	-0.536948	-1.42266	0.885708
(u'KIRREL',	u'NOD2')	0.383229	0.297728	-0.0855011	-0.560958	-1.44455	0.883588
(u'NOD2',	u'PIK3R3')	0.384986	0.299619	-0.0853671	-0.542587	-1.42475	0.882159
(u'FYTTD1',	u'NOD2')	0.382873	0.297585	-0.0852888	-0.564674	-1.44604	0.88137
(u'MYH10',	u'NOD2')	0.384538	0.299655	-0.0848826	-0.547273	-1.42437	0.877092
(u'CLNS1A',	u'NOD2')	0.385976	0.301883	-0.0840925	-0.532237	-1.40103	0.868797
(u'ERBB2IP',	u'NOD2')	0.384091	0.300218	-0.0838723	-0.551949	-1.41847	0.866521
(u'NOD2',	u'UNC13B')	0.383466	0.300729	-0.0827376	-0.558477	-1.41313	0.854649
(u'NOD2',	u'TRAF6')	0.391219	0.31685	-0.0743685	-0.477422	-1.24432	0.766899
(u'IKBKG',	u'NOD2')	0.390848	0.318112	-0.0727364	-0.481295	-1.23111	0.749815
(u'CCDC88A',	u'MAVS')	0.584612	0.584563	-4.90249e-05	1.54461	1.55884	0.0142377
(u'CCDC88A',	u'CYLD')	0.582412	0.582363	-4.90991e-05	1.52161	1.53581	0.0142034
(u'CCDC88A',	u'PIK3R1')	0.581524	0.581475	-4.91285e-05	1.51232	1.52651	0.0141895
(u'CCDC88A',	u'JUP')	0.581114	0.581065	-4.91419e-05	1.50804	1.52222	0.0141831
(u'CCDC88A',	u'FRS2')	0.580774	0.580725	-4.9153e-05	1.50448	1.51866	0.0141778
(u'CCDC88A',	u'EFNB1')	0.580706	0.580657	-4.91553e-05	1.50377	1.51794	0.0141767
(u'CCDC88A',	u'EFNB2')	0.58057	0.58052	-4.91597e-05	1.50234	1.51652	0.0141746
(u'CCDC88A',	u'DSG2')	0.580434	0.580384	-4.91641e-05	1.50092	1.51509	0.0141725
(u'CCDC88A',	u'VANGL2')	0.580434	0.580384	-4.91641e-05	1.50092	1.51509	0.0141725
(u'CCDC88A',	u'CEP89')	0.580366	0.580316	-4.91663e-05	1.50021	1.51438	0.0141714
(u'CCDC88A',	u'ROR2')	0.580366	0.580316	-4.91663e-05	1.50021	1.51438	0.0141714
(u'CCDC88A',	u'DSC2')	0.580366	0.580316	-4.91663e-05	1.50021	1.51438	0.0141714
(u'CCDC88A',	u'USP6NL')	0.580298	0.580248	-4.91685e-05	1.4995	1.51367	0.0141704
(u'CCDC88A',	u'PI4KA')	0.580298	0.580248	-4.91685e-05	1.4995	1.51367	0.0141704
(u'CCDC88A',	u'VANGL1')	0.580298	0.580248	-4.91685e-05	1.4995	1.51367	0.0141704
(u'CCDC88A',	u'RICTOR')	0.580298	0.580248	-4.91685e-05	1.4995	1.51367	0.0141704
(u'CASK',	u'CCDC88A')	0.580298	0.580248	-4.91685e-05	1.4995	1.51367	0.0141704
(u'CCDC88A',	u'LLGL1')	0.58023	0.58018	-4.91707e-05	1.49879	1.51296	0.0141693
(u'CCDC88A',	u'MPP7')	0.580162	0.580112	-4.91729e-05	1.49808	1.51225	0.0141682
(u'CCDC88A',	u'SCRIB')	0.580162	0.580112	-4.91729e-05	1.49808	1.51225	0.0141682
(u'CCDC88A',	u'MARK3')	0.580162	0.580112	-4.91729e-05	1.49808	1.51225	0.0141682
(u'CCDC88A',	u'NOTCH2')	0.580162	0.580112	-4.91729e-05	1.49808	1.51225	0.0141682
(u'CCDC88A',	u'FLOT2')	0.580162	0.580112	-4.91729e-05	1.49808	1.51225	0.0141682
(u'CCDC88A',	u'PPFIBP1')	0.580162	0.580112	-4.91729e-05	1.49808	1.51225	0.0141682
(u'CCDC88A',	u'WDR6')	0.580162	0.580112	-4.91729e-05	1.49808	1.51225	0.0141682
(u'CCDC88A',	u'SLC12A2')	0.580094	0.580045	-4.91751e-05	1.49737	1.51153	0.0141672
(u'CCDC88A',	u'EFR3B')	0.580094	0.580045	-4.91751e-05	1.49737	1.51153	0.0141672
(u'CCDC88A',	u'LRRC1')	0.580094	0.580045	-4.91751e-05	1.49737	1.51153	0.0141672
(u'CCDC88A',	u'SLC4A7')	0.580094	0.580045	-4.91751e-05	1.49737	1.51153	0.0141672
(u'CCDC88A',	u'PLEKHA5')	0.580094	0.580045	-4.91751e-05	1.49737	1.51153	0.0141672
(u'CCDC88A',	u'RASAL2')	0.580094	0.580045	-4.91751e-05	1.49737	1.51153	0.0141672
(u'CCDC88A',	u'ZDHHC5')	0.580094	0.580045	-4.91751e-05	1.49737	1.51153	0.0141672
(u'CCDC88A',	u'FAM129B')	0.580094	0.580045	-4.91751e-05	1.49737	1.51153	0.0141672
(u'CCDC88A',	u'UNC5B')	0.580094	0.580045	-4.91751e-05	1.49737	1.51153	0.0141672
(u'CCDC88A',	u'EPB41L5')	0.580094	0.580045	-4.91751e-05	1.49737	1.51153	0.0141672
(u'CCDC88A',	u'KIDINS220')	0.580094	0.580045	-4.91751e-05	1.49737	1.51153	0.0141672
(u'CCDC88A',	u'SLC30A1')	0.580094	0.580045	-4.91751e-05	1.49737	1.51153	0.0141672
(u'ANKRD26',	u'CCDC88A')	0.580094	0.580045	-4.91751e-05	1.49737	1.51153	0.0141672
(u'CCDC88A',	u'PTPN14')	0.580094	0.580045	-4.91751e-05	1.49737	1.51153	0.0141672
(u'CCDC88A',	u'PHLDB2')	0.580094	0.580045	-4.91751e-05	1.49737	1.51153	0.0141672
(u'CCDC88A',	u'SBF1')	0.580094	0.580045	-4.91751e-05	1.49737	1.51153	0.0141672
(u'CCDC88A',	u'PSD3')	0.580094	0.580045	-4.91751e-05	1.49737	1.51153	0.0141672
(u'BCR',	u'CCDC88A')	0.578603	0.578554	-4.92229e-05	1.48178	1.49593	0.0141439
(u'APC',	u'CCDC88A')	0.578468	0.578419	-4.92271e-05	1.48037	1.49451	0.0141418
(u'CCDC88A',	u'DIAPH3')	0.578063	0.578014	-4.92399e-05	1.47614	1.49027	0.0141355
(u'CCDC88A',	u'PIK3R2')	0.577996	0.577946	-4.92421e-05	1.47543	1.48957	0.0141344
(u'CCDC88A',	u'KDELR1')	0.577861	0.577811	-4.92463e-05	1.47402	1.48815	0.0141323
(u'CCDC88A',	u'IRS4')	0.577591	0.577542	-4.92548e-05	1.4712	1.48533	0.0141281
(u'CCDC88A',	u'OBSL1')	0.577591	0.577542	-4.92548e-05	1.4712	1.48533	0.0141281
(u'CCDC88A',	u'RAPGEF6')	0.577591	0.577542	-4.92548e-05	1.4712	1.48533	0.0141281
(u'CCDC88A',	u'DLG5')	0.577524	0.577475	-4.92569e-05	1.4705	1.48463	0.0141271
(u'CCDC88A',	u'XPR1')	0.577524	0.577475	-4.92569e-05	1.4705	1.48463	0.0141271
(u'CCDC88A',	u'FAM193A')	0.577524	0.577475	-4.92569e-05	1.4705	1.48463	0.0141271
(u'CCDC88A',	u'NISCH')	0.577524	0.577475	-4.92569e-05	1.4705	1.48463	0.0141271
(u'ARHGAP29',	u'CCDC88A')	0.577524	0.577475	-4.92569e-05	1.4705	1.48463	0.0141271
(u'TRAF6',	u'UBA52')	0.408207	0.408192	-1.51299e-05	-0.299799	-0.2879	0.0118994
(u'IKBKG',	u'UBA52')	0.407837	0.407822	-1.51771e-05	-0.303664	-0.291771	0.0118933
(u'EGFR',	u'NOD1')	0.402895	0.402879	-1.57971e-05	-0.355336	-0.343525	0.0118113
(u'H2AFX',	u'UBA52')	0.401752	0.401736	-1.59378e-05	-0.367293	-0.3555	0.0117924
(u'HGS',	u'UBA52')	0.400712	0.400696	-1.60648e-05	-0.378165	-0.36639	0.0117752
(u'RPS8',	u'UBA52')	0.400194	0.400178	-1.61277e-05	-0.38358	-0.371814	0.0117666
(u'RPS4X',	u'UBA52')	0.400162	0.400145	-1.61316e-05	-0.383918	-0.372152	0.0117661
(u'RPS6',	u'UBA52')	0.400065	0.400048	-1.61433e-05	-0.384932	-0.373167	0.0117645
(u'RPS15A',	u'UBA52')	0.400032	0.400016	-1.61473e-05	-0.38527	-0.373506	0.011764
(u'RPS11',	u'UBA52')	0.400032	0.400016	-1.61473e-05	-0.38527	-0.373506	0.011764
(u'RPS9',	u'UBA52')	0.400032	0.400016	-1.61473e-05	-0.38527	-0.373506	0.011764
(u'RPS23',	u'UBA52')	0.400032	0.400016	-1.61473e-05	-0.38527	-0.373506	0.011764
(u'RPS14',	u'UBA52')	0.400032	0.400016	-1.61473e-05	-0.38527	-0.373506	0.011764
(u'CYLD',	u'UBA52')	0.399935	0.399919	-1.6159e-05	-0.386283	-0.37452	0.0117624
(u'RPS3A',	u'UBA52')	0.399806	0.39979	-1.61746e-05	-0.387632	-0.375872	0.0117602
(u'DOCK4',	u'UBA52')	0.399645	0.399629	-1.61941e-05	-0.389319	-0.377561	0.0117576
(u'RPL15',	u'UBA52')	0.399226	0.39921	-1.62446e-05	-0.393696	-0.381945	0.0117506
(u'RPS2',	u'UBA52')	0.399226	0.39921	-1.62446e-05	-0.393696	-0.381945	0.0117506
(u'CTNNB1',	u'NOD1')	0.398969	0.398953	-1.62756e-05	-0.396385	-0.384639	0.0117464
(u'TAB2',	u'UBA52')	0.398841	0.398824	-1.62911e-05	-0.397729	-0.385984	0.0117443
(u'RPL4',	u'UBA52')	0.398841	0.398824	-1.62911e-05	-0.397729	-0.385984	0.0117443
(u'SMURF1',	u'UBA52')	0.398552	0.398536	-1.63257e-05	-0.400748	-0.389009	0.0117395
(u'RPL3',	u'UBA52')	0.398488	0.398471	-1.63334e-05	-0.401418	-0.38968	0.0117384
(u'RPL8',	u'UBA52')	0.398424	0.398407	-1.63411e-05	-0.402089	-0.390351	0.0117374
(u'RPL18A',	u'UBA52')	0.398392	0.398375	-1.63449e-05	-0.402424	-0.390687	0.0117368
(u'STAM2',	u'UBA52')	0.39836	0.398343	-1.63488e-05	-0.402759	-0.391022	0.0117363
(u'RPL7A',	u'UBA52')	0.39836	0.398343	-1.63488e-05	-0.402759	-0.391022	0.0117363
(u'RPS27',	u'UBA52')	0.398296	0.398279	-1.63565e-05	-0.403428	-0.391693	0.0117353
(u'RPL6',	u'UBA52')	0.398296	0.398279	-1.63565e-05	-0.403428	-0.391693	0.0117353
(u'RPL26',	u'UBA52')	0.398135	0.398119	-1.63756e-05	-0.405102	-0.393369	0.0117326
(u'RPL24',	u'UBA52')	0.398135	0.398119	-1.63756e-05	-0.405102	-0.393369	0.0117326
(u'RPL26L1',	u'UBA52')	0.398135	0.398119	-1.63756e-05	-0.405102	-0.393369	0.0117326
(u'EIF5B',	u'UBA52')	0.397784	0.397767	-1.64176e-05	-0.408778	-0.397052	0.0117268
(u'TAB3',	u'UBA52')	0.397624	0.397608	-1.64367e-05	-0.410448	-0.398723	0.0117242
(u'SEC61A1',	u'UBA52')	0.39756	0.397544	-1.64443e-05	-0.411115	-0.399392	0.0117231
(u'HIST2H2AC',	u'UBA52')	0.39756	0.397544	-1.64443e-05	-0.411115	-0.399392	0.0117231
(u'PSMD1',	u'UBA52')	0.397337	0.397321	-1.64709e-05	-0.413449	-0.401729	0.0117194
(u'RPL21',	u'UBA52')	0.397337	0.397321	-1.64709e-05	-0.413449	-0.401729	0.0117194
(u'RPL10',	u'UBA52')	0.397273	0.397257	-1.64784e-05	-0.414115	-0.402396	0.0117184
(u'RPLP2',	u'UBA52')	0.397242	0.397225	-1.64822e-05	-0.414448	-0.40273	0.0117178
(u'SEC61B',	u'UBA52')	0.397082	0.397066	-1.65011e-05	-0.416112	-0.404397	0.0117152
(u'SRP54',	u'UBA52')	0.397082	0.397066	-1.65011e-05	-0.416112	-0.404397	0.0117152
(u'STAM',	u'UBA52')	0.397019	0.397002	-1.65087e-05	-0.416778	-0.405064	0.0117142
(u'HIST1H2AH',	u'UBA52')	0.396923	0.396907	-1.652e-05	-0.417776	-0.406063	0.0117126
(u'NOD1',	u'PIK3R1')	0.396923	0.396907	-1.652e-05	-0.417776	-0.406063	0.0117126
(u'CDC42',	u'EGFR')	0.396796	0.39678	-1.65351e-05	-0.419105	-0.407395	0.0117105
(u'PSMD2',	u'UBA52')	0.396733	0.396716	-1.65426e-05	-0.41977	-0.40806	0.0117094
(u'HIST2H2AB',	u'UBA52')	0.396733	0.396716	-1.65426e-05	-0.41977	-0.40806	0.0117094
(u'RPN1',	u'UBA52')	0.396733	0.396716	-1.65426e-05	-0.41977	-0.40806	0.0117094
(u'PSMC1',	u'UBA52')	0.396701	0.396684	-1.65464e-05	-0.420102	-0.408393	0.0117089
(u'GAPVD1',	u'UBA52')	0.396669	0.396653	-1.65502e-05	-0.420434	-0.408726	0.0117084
(u'HIST1H2BL',	u'UBA52')	0.396606	0.396589	-1.65577e-05	-0.421098	-0.409391	0.0117073
(u'MYO6',	u'UBA52')	0.396542	0.396525	-1.65652e-05	-0.421762	-0.410056	0.0117063
(u'HIST1H2AA',	u'UBA52')	0.396542	0.396525	-1.65652e-05	-0.421762	-0.410056	0.0117063
(u'NPLOC4',	u'UBA52')	0.39651	0.396494	-1.6569e-05	-0.422094	-0.410388	0.0117058
(u'SRP72',	u'UBA52')	0.396479	0.396462	-1.65727e-05	-0.422426	-0.41072	0.0117053
(u'PSMC5',	u'UBA52')	0.396479	0.396462	-1.65727e-05	-0.422426	-0.41072	0.0117053
(u'PSMC2',	u'UBA52')	0.396479	0.396462	-1.65727e-05	-0.422426	-0.41072	0.0117053
(u'PSMD4',	u'UBA52')	0.396479	0.396462	-1.65727e-05	-0.422426	-0.41072	0.0117053
(u'PSMD12',	u'UBA52')	0.396479	0.396462	-1.65727e-05	-0.422426	-0.41072	0.0117053
(u'PSMC4',	u'UBA52')	0.396447	0.39643	-1.65765e-05	-0.422757	-0.411053	0.0117047
(u'HUWE1',	u'UBA52')	0.396415	0.396399	-1.65802e-05	-0.423089	-0.411385	0.0117042
(u'CD2AP',	u'UBA52')	0.396352	0.396335	-1.65877e-05	-0.423752	-0.412049	0.0117032
(u'UBA52',	u'USP7')	0.396257	0.39624	-1.65989e-05	-0.424747	-0.413045	0.0117016
(u'UBA52',	u'USP9X')	0.396225	0.396208	-1.66027e-05	-0.425078	-0.413377	0.0117011
(u'EGFR',	u'RHOA')	0.39534	0.395323	-1.67069e-05	-0.434335	-0.422648	0.0116865
(u'ERBB2',	u'NOD1')	0.395087	0.395071	-1.67365e-05	-0.436972	-0.42529	0.0116823
(u'EGFR',	u'SRC')	0.394867	0.39485	-1.67623e-05	-0.439277	-0.427598	0.0116787
(u'CDC42',	u'CTNNB1')	0.394427	0.39441	-1.68137e-05	-0.443879	-0.432207	0.0116714
(u'JUP',	u'NOD1')	0.394333	0.394316	-1.68247e-05	-0.444863	-0.433194	0.0116698
(u'FRS2',	u'NOD1')	0.394082	0.394065	-1.68539e-05	-0.447487	-0.435821	0.0116657
(u'ARF6',	u'EGFR')	0.39405	0.394033	-1.68576e-05	-0.447815	-0.43615	0.0116652
(u'EGFR',	u'HSP90AA1')	0.393988	0.393971	-1.68648e-05	-0.44847	-0.436806	0.0116642
(u'ABI1',	u'NOD1')	0.393831	0.393814	-1.6883e-05	-0.450108	-0.438446	0.0116616
(u'EFNB1',	u'NOD1')	0.393706	0.393689	-1.68976e-05	-0.451417	-0.439757	0.0116595
(u'CTNNB1',	u'EGFR')	0.393612	0.393595	-1.69085e-05	-0.452398	-0.44074	0.011658
(u'JUP',	u'SRC')	0.393581	0.393564	-1.69121e-05	-0.452725	-0.441067	0.0116575
(u'EFNB2',	u'NOD1')	0.393487	0.39347	-1.6923e-05	-0.453705	-0.442049	0.0116559
(u'CTNNB1',	u'SRC')	0.393424	0.393407	-1.69302e-05	-0.454359	-0.442704	0.0116549
(u'CDC42',	u'PIK3R1')	0.393331	0.393314	-1.6941e-05	-0.455339	-0.443685	0.0116533
(u'PIK3R1',	u'SRC')	0.393268	0.393251	-1.69483e-05	-0.455991	-0.444339	0.0116523
(u'EGFR',	u'EPS15')	0.393175	0.393158	-1.69591e-05	-0.45697	-0.44532	0.0116508
(u'EGFR',	u'PICALM')	0.393143	0.393126	-1.69627e-05	-0.457297	-0.445646	0.0116502
(u'EGFR',	u'EPN1')	0.392956	0.392939	-1.69843e-05	-0.459253	-0.447606	0.0116472
(u'EFNB1',	u'SRC')	0.392956	0.392939	-1.69843e-05	-0.459253	-0.447606	0.0116472
(u'CTNNB1',	u'RHOA')	0.392863	0.392846	-1.69951e-05	-0.46023	-0.448585	0.0116456
(u'EFNB2',	u'SRC')	0.392863	0.392846	-1.69951e-05	-0.46023	-0.448585	0.0116456
(u'NOD1',	u'PRKCI')	0.392801	0.392784	-1.70023e-05	-0.460882	-0.449237	0.0116446
(u'NOD1',	u'PIP5K1A')	0.392769	0.392752	-1.70059e-05	-0.461207	-0.449563	0.0116441
(u'EGFR',	u'JUP')	0.392738	0.392721	-1.70095e-05	-0.461533	-0.449889	0.0116436
(u'FRS2',	u'SRC')	0.392707	0.39269	-1.70131e-05	-0.461859	-0.450215	0.0116431
(u'EGFR',	u'HGS')	0.392645	0.392628	-1.70202e-05	-0.462509	-0.450867	0.011642
(u'CEP89',	u'NOD1')	0.392614	0.392597	-1.70238e-05	-0.462835	-0.451193	0.0116415
(u'DOCK9',	u'NOD1')	0.392583	0.392566	-1.70274e-05	-0.46316	-0.451519	0.011641
(u'FMNL2',	u'NOD1')	0.392583	0.392566	-1.70274e-05	-0.46316	-0.451519	0.011641
(u'CDC42BPA',	u'NOD1')	0.392583	0.392566	-1.70274e-05	-0.46316	-0.451519	0.011641
(u'EGFR',	u'PIK3R1')	0.392583	0.392566	-1.70274e-05	-0.46316	-0.451519	0.011641
(u'EPHA2',	u'NOD1')	0.39252	0.392503	-1.70346e-05	-0.463811	-0.452171	0.01164
(u'EGFR',	u'HSPA8')	0.392489	0.392472	-1.70381e-05	-0.464136	-0.452496	0.0116395
(u'NOD1',	u'VANGL2')	0.392396	0.392379	-1.70489e-05	-0.465111	-0.453473	0.0116379
(u'EGFR',	u'MAPK1')	0.392396	0.392379	-1.70489e-05	-0.465111	-0.453473	0.0116379
(u'NOD1',	u'ROR2')	0.392365	0.392348	-1.70524e-05	-0.465436	-0.453798	0.0116374
(u'NOD1',	u'VANGL1')	0.392334	0.392317	-1.7056e-05	-0.465761	-0.454124	0.0116369
(u'FARP1',	u'NOD1')	0.392241	0.392224	-1.70667e-05	-0.466735	-0.4551	0.0116354
(u'CTNNA1',	u'NOD1')	0.39221	0.392193	-1.70703e-05	-0.46706	-0.455425	0.0116349
(u'NOD1',	u'USP6NL')	0.392179	0.392162	-1.70739e-05	-0.467384	-0.45575	0.0116344
(u'NOD1',	u'RICTOR')	0.392148	0.39213	-1.70774e-05	-0.467709	-0.456075	0.0116338
(u'NOD1',	u'PAG1')	0.392117	0.392099	-1.7081e-05	-0.468033	-0.4564	0.0116333
(u'EGFR',	u'PXN')	0.392054	0.392037	-1.70881e-05	-0.468682	-0.45705	0.0116323
(u'NOD1',	u'STXBP3')	0.392054	0.392037	-1.70881e-05	-0.468682	-0.45705	0.0116323
(u'FLOT2',	u'NOD1')	0.392054	0.392037	-1.70881e-05	-0.468682	-0.45705	0.0116323
(u'DSG2',	u'NOD1')	0.391992	0.391975	-1.70952e-05	-0.469331	-0.4577	0.0116313
(u'NOD1',	u'PI4KA')	0.391992	0.391975	-1.70952e-05	-0.469331	-0.4577	0.0116313
(u'MARK3',	u'NOD1')	0.391961	0.391944	-1.70988e-05	-0.469655	-0.458025	0.0116308
(u'CASK',	u'NOD1')	0.391961	0.391944	-1.70988e-05	-0.469655	-0.458025	0.0116308
(u'DSC2',	u'NOD1')	0.39193	0.391913	-1.71023e-05	-0.46998	-0.458349	0.0116303
(u'CDC42',	u'SRC')	0.39193	0.391913	-1.71023e-05	-0.46998	-0.458349	0.0116303
(u'NOD1',	u'PPFIBP1')	0.391868	0.391851	-1.71094e-05	-0.470628	-0.458999	0.0116292
(u'NOD1',	u'SCRIB')	0.391837	0.39182	-1.7113e-05	-0.470952	-0.459323	0.0116287
(u'NOD1',	u'NOTCH2')	0.391837	0.39182	-1.7113e-05	-0.470952	-0.459323	0.0116287
(u'NOD1',	u'WDR6')	0.391837	0.39182	-1.7113e-05	-0.470952	-0.459323	0.0116287
(u'MPP7',	u'NOD1')	0.391837	0.39182	-1.7113e-05	-0.470952	-0.459323	0.0116287
(u'LLGL1',	u'NOD1')	0.391837	0.39182	-1.7113e-05	-0.470952	-0.459323	0.0116287
(u'LRRC1',	u'NOD1')	0.391806	0.391789	-1.71165e-05	-0.471276	-0.459648	0.0116282
(u'FAM129B',	u'NOD1')	0.391806	0.391789	-1.71165e-05	-0.471276	-0.459648	0.0116282
(u'NOD1',	u'UNC5B')	0.391806	0.391789	-1.71165e-05	-0.471276	-0.459648	0.0116282
(u'NOD1',	u'PTPN14')	0.391806	0.391789	-1.71165e-05	-0.471276	-0.459648	0.0116282
(u'NOD1',	u'SLC12A2')	0.391806	0.391789	-1.71165e-05	-0.471276	-0.459648	0.0116282
(u'NOD1',	u'ZDHHC5')	0.391806	0.391789	-1.71165e-05	-0.471276	-0.459648	0.0116282
(u'NOD1',	u'SLC4A7')	0.391806	0.391789	-1.71165e-05	-0.471276	-0.459648	0.0116282
(u'NOD1',	u'SLC30A1')	0.391806	0.391789	-1.71165e-05	-0.471276	-0.459648	0.0116282
(u'NOD1',	u'PLEKHA5')	0.391806	0.391789	-1.71165e-05	-0.471276	-0.459648	0.0116282
(u'NOD1',	u'RASAL2')	0.391806	0.391789	-1.71165e-05	-0.471276	-0.459648	0.0116282
(u'NOD1',	u'SBF1')	0.391806	0.391789	-1.71165e-05	-0.471276	-0.459648	0.0116282
(u'NOD1',	u'PSD3')	0.391806	0.391789	-1.71165e-05	-0.471276	-0.459648	0.0116282
(u'KIDINS220',	u'NOD1')	0.391806	0.391789	-1.71165e-05	-0.471276	-0.459648	0.0116282
(u'ANKRD26',	u'NOD1')	0.391806	0.391789	-1.71165e-05	-0.471276	-0.459648	0.0116282
(u'EPB41L5',	u'NOD1')	0.391806	0.391789	-1.71165e-05	-0.471276	-0.459648	0.0116282
(u'NOD1',	u'PHLDB2')	0.391806	0.391789	-1.71165e-05	-0.471276	-0.459648	0.0116282
(u'EFR3B',	u'NOD1')	0.391806	0.391789	-1.71165e-05	-0.471276	-0.459648	0.0116282
(u'NOD1',	u'NOTCH1')	0.391744	0.391727	-1.71236e-05	-0.471924	-0.460297	0.0116272
(u'ITCH',	u'NOD1')	0.391682	0.391665	-1.71307e-05	-0.472571	-0.460945	0.0116262
(u'EGFR',	u'ERBB2IP')	0.391559	0.391542	-1.71449e-05	-0.473866	-0.462242	0.0116241
(u'FERMT2',	u'NOD1')	0.391404	0.391387	-1.71625e-05	-0.475483	-0.463862	0.0116216
(u'EGFR',	u'STAM2')	0.391373	0.391356	-1.71661e-05	-0.475807	-0.464186	0.0116211
(u'CDC42',	u'ITSN1')	0.391373	0.391356	-1.71661e-05	-0.475807	-0.464186	0.0116211
(u'CTNND1',	u'EGFR')	0.391342	0.391325	-1.71696e-05	-0.47613	-0.464509	0.0116206
(u'DAG1',	u'NOD1')	0.391342	0.391325	-1.71696e-05	-0.47613	-0.464509	0.0116206
(u'NOD1',	u'RDX')	0.39128	0.391263	-1.71767e-05	-0.476776	-0.465157	0.0116196
(u'NOD1',	u'UTRN')	0.391188	0.39117	-1.71872e-05	-0.477745	-0.466127	0.011618
(u'NOD1',	u'SPTBN1')	0.391157	0.39114	-1.71908e-05	-0.478068	-0.466451	0.0116175
(u'EGFR',	u'SNX9')	0.391095	0.391078	-1.71978e-05	-0.478714	-0.467098	0.0116165
(u'NOD1',	u'ROBO1')	0.391095	0.391078	-1.71978e-05	-0.478714	-0.467098	0.0116165
(u'NOD1',	u'OCLN')	0.391033	0.391016	-1.72048e-05	-0.47936	-0.467744	0.0116155
(u'NOD1',	u'SPTAN1')	0.391002	0.390985	-1.72083e-05	-0.479682	-0.468067	0.011615
(u'NOD1',	u'PKP4')	0.390972	0.390954	-1.72119e-05	-0.480005	-0.468391	0.0116145
(u'NOD1',	u'PKP2')	0.390972	0.390954	-1.72119e-05	-0.480005	-0.468391	0.0116145
(u'CRK',	u'EGFR')	0.390941	0.390923	-1.72154e-05	-0.480328	-0.468714	0.011614
(u'CACYBP',	u'NOD1')	0.39091	0.390893	-1.72189e-05	-0.48065	-0.469037	0.0116135
(u'DLG1',	u'NOD1')	0.39091	0.390893	-1.72189e-05	-0.48065	-0.469037	0.0116135
(u'CTTN',	u'EGFR')	0.390879	0.390862	-1.72224e-05	-0.480973	-0.46936	0.011613
(u'NOD1',	u'SNTB2')	0.390879	0.390862	-1.72224e-05	-0.480973	-0.46936	0.011613
(u'ADD1',	u'NOD1')	0.390879	0.390862	-1.72224e-05	-0.480973	-0.46936	0.011613
(u'NF2',	u'NOD1')	0.390879	0.390862	-1.72224e-05	-0.480973	-0.46936	0.011613
(u'ANK3',	u'NOD1')	0.390879	0.390862	-1.72224e-05	-0.480973	-0.46936	0.011613
(u'ADD3',	u'NOD1')	0.390848	0.390831	-1.72259e-05	-0.481295	-0.469683	0.0116124
(u'MPP6',	u'NOD1')	0.390848	0.390831	-1.72259e-05	-0.481295	-0.469683	0.0116124
(u'ADD2',	u'NOD1')	0.390848	0.390831	-1.72259e-05	-0.481295	-0.469683	0.0116124
(u'CNNM3',	u'NOD1')	0.390817	0.3908	-1.72294e-05	-0.481617	-0.470005	0.0116119
(u'FAM171A1',	u'NOD1')	0.390817	0.3908	-1.72294e-05	-0.481617	-0.470005	0.0116119
(u'NOD1',	u'SLC38A2')	0.390817	0.3908	-1.72294e-05	-0.481617	-0.470005	0.0116119
(u'NOD1',	u'PALM')	0.390817	0.3908	-1.72294e-05	-0.481617	-0.470005	0.0116119
(u'NOD1',	u'PLCH1')	0.390817	0.3908	-1.72294e-05	-0.481617	-0.470005	0.0116119
(u'FLVCR1',	u'NOD1')	0.390817	0.3908	-1.72294e-05	-0.481617	-0.470005	0.0116119
(u'NOD1',	u'STEAP3')	0.390817	0.3908	-1.72294e-05	-0.481617	-0.470005	0.0116119
(u'CTNNAL1',	u'NOD1')	0.390817	0.3908	-1.72294e-05	-0.481617	-0.470005	0.0116119
(u'KIAA1522',	u'NOD1')	0.390817	0.3908	-1.72294e-05	-0.481617	-0.470005	0.0116119
(u'NOD1',	u'PHACTR4')	0.390817	0.3908	-1.72294e-05	-0.481617	-0.470005	0.0116119
(u'NOD1',	u'ROBO2')	0.390817	0.3908	-1.72294e-05	-0.481617	-0.470005	0.0116119
(u'NOD1',	u'PALM2')	0.390817	0.3908	-1.72294e-05	-0.481617	-0.470005	0.0116119
(u'NOD1',	u'PCDH7')	0.390817	0.3908	-1.72294e-05	-0.481617	-0.470005	0.0116119
(u'FAM171A2',	u'NOD1')	0.390817	0.3908	-1.72294e-05	-0.481617	-0.470005	0.0116119
(u'GPRIN1',	u'NOD1')	0.390817	0.3908	-1.72294e-05	-0.481617	-0.470005	0.0116119
(u'ATP2B4',	u'NOD1')	0.390817	0.3908	-1.72294e-05	-0.481617	-0.470005	0.0116119
(u'GNAI3',	u'NOD1')	0.390817	0.3908	-1.72294e-05	-0.481617	-0.470005	0.0116119
(u'ADCY9',	u'NOD1')	0.390817	0.3908	-1.72294e-05	-0.481617	-0.470005	0.0116119
(u'CXADR',	u'NOD1')	0.390817	0.3908	-1.72294e-05	-0.481617	-0.470005	0.0116119
(u'NOD1',	u'RAB23')	0.390817	0.3908	-1.72294e-05	-0.481617	-0.470005	0.0116119
(u'ERBB2',	u'SRC')	0.390817	0.3908	-1.72294e-05	-0.481617	-0.470005	0.0116119
(u'CACHD1',	u'NOD1')	0.390817	0.3908	-1.72294e-05	-0.481617	-0.470005	0.0116119
(u'ATP2B1',	u'NOD1')	0.390817	0.3908	-1.72294e-05	-0.481617	-0.470005	0.0116119
(u'NOD1',	u'RELL1')	0.390817	0.3908	-1.72294e-05	-0.481617	-0.470005	0.0116119
(u'EFR3A',	u'NOD1')	0.390817	0.3908	-1.72294e-05	-0.481617	-0.470005	0.0116119
(u'LSR',	u'NOD1')	0.390817	0.3908	-1.72294e-05	-0.481617	-0.470005	0.0116119
(u'NOD1',	u'RASA3')	0.390817	0.3908	-1.72294e-05	-0.481617	-0.470005	0.0116119
(u'NOD1',	u'SH3BP4')	0.390817	0.3908	-1.72294e-05	-0.481617	-0.470005	0.0116119
(u'GPRIN3',	u'NOD1')	0.390817	0.3908	-1.72294e-05	-0.481617	-0.470005	0.0116119
(u'DTNA',	u'NOD1')	0.390817	0.3908	-1.72294e-05	-0.481617	-0.470005	0.0116119
(u'HSP90AA1',	u'SRC')	0.390756	0.390738	-1.72364e-05	-0.482262	-0.470651	0.0116109
(u'EGFR',	u'ITGB1')	0.390725	0.390708	-1.72399e-05	-0.482584	-0.470974	0.0116104
(u'CDC42',	u'DOCK4')	0.39054	0.390523	-1.72609e-05	-0.484517	-0.472909	0.0116074
(u'ARF6',	u'SRC')	0.390386	0.390369	-1.72784e-05	-0.486125	-0.474521	0.0116048
(u'PAG1',	u'SRC')	0.390325	0.390307	-1.72853e-05	-0.486769	-0.475165	0.0116038
(u'EGFR',	u'TFRC')	0.390325	0.390307	-1.72853e-05	-0.486769	-0.475165	0.0116038
(u'EGFR',	u'SLC9A1')	0.390202	0.390184	-1.72993e-05	-0.488054	-0.476453	0.0116018
(u'EGFR',	u'ERBB2')	0.390202	0.390184	-1.72993e-05	-0.488054	-0.476453	0.0116018
(u'CTNNB1',	u'PIK3R1')	0.39014	0.390123	-1.73062e-05	-0.488697	-0.477096	0.0116008
(u'CTNNA1',	u'EGFR')	0.390079	0.390061	-1.73132e-05	-0.489339	-0.47774	0.0115998
(u'ABI1',	u'EGFR')	0.390048	0.390031	-1.73166e-05	-0.48966	-0.478061	0.0115993
(u'ITSN1',	u'RHOA')	0.390017	0.39	-1.73201e-05	-0.489982	-0.478383	0.0115988
(u'RHOA',	u'SRC')	0.390017	0.39	-1.73201e-05	-0.489982	-0.478383	0.0115988
(u'ABI1',	u'CDC42')	0.389925	0.389908	-1.73305e-05	-0.490944	-0.479347	0.0115973
(u'CDC42',	u'PRKCI')	0.389803	0.389785	-1.73444e-05	-0.492228	-0.480632	0.0115952
(u'CAV1',	u'EGFR')	0.38968	0.389662	-1.73582e-05	-0.49351	-0.481917	0.0115932
(u'EGFR',	u'PTPN1')	0.389649	0.389632	-1.73617e-05	-0.49383	-0.482238	0.0115927
(u'MAPK8',	u'SRC')	0.389619	0.389601	-1.73651e-05	-0.494151	-0.482559	0.0115922
(u'PIK3R1',	u'PXN')	0.389588	0.389571	-1.73686e-05	-0.494471	-0.482879	0.0115917
(u'CDC42',	u'CDC42BPA')	0.389557	0.38954	-1.7372e-05	-0.494791	-0.4832	0.0115912
(u'CDC42',	u'FMNL2')	0.389557	0.38954	-1.7372e-05	-0.494791	-0.4832	0.0115912
(u'CDC42',	u'DOCK9')	0.389557	0.38954	-1.7372e-05	-0.494791	-0.4832	0.0115912
(u'CTNNB1',	u'JUN')	0.389496	0.389479	-1.73789e-05	-0.495432	-0.483842	0.0115902
(u'EGFR',	u'EPS8')	0.389435	0.389417	-1.73858e-05	-0.496072	-0.484483	0.0115892
(u'EGFR',	u'GAB1')	0.389435	0.389417	-1.73858e-05	-0.496072	-0.484483	0.0115892
(u'RAC1',	u'SRC')	0.389404	0.389387	-1.73893e-05	-0.496392	-0.484804	0.0115887
(u'ERBB2',	u'RHOA')	0.389312	0.389295	-1.73996e-05	-0.497352	-0.485765	0.0115872
(u'EGFR',	u'YES1')	0.389282	0.389264	-1.74031e-05	-0.497672	-0.486085	0.0115867
(u'EGFR',	u'LYN')	0.389251	0.389234	-1.74065e-05	-0.497992	-0.486406	0.0115862
(u'CTNNB1',	u'JUP')	0.389251	0.389234	-1.74065e-05	-0.497992	-0.486406	0.0115862
(u'EGFR',	u'PIK3C2A')	0.389221	0.389203	-1.74099e-05	-0.498312	-0.486726	0.0115857
(u'EGFR',	u'USP8')	0.38919	0.389173	-1.74134e-05	-0.498631	-0.487046	0.0115852
(u'EGFR',	u'PTPN12')	0.389159	0.389142	-1.74168e-05	-0.498951	-0.487366	0.0115847
(u'EGFR',	u'PTRF')	0.389129	0.389111	-1.74202e-05	-0.49927	-0.487686	0.0115842
(u'APC',	u'CTNNB1')	0.389068	0.38905	-1.74271e-05	-0.49991	-0.488326	0.0115832
(u'BCR',	u'CDC42')	0.388946	0.388928	-1.74408e-05	-0.501187	-0.489606	0.0115812
(u'APC',	u'CDC42')	0.388946	0.388928	-1.74408e-05	-0.501187	-0.489606	0.0115812
(u'CTNNB1',	u'RUVBL1')	0.388946	0.388928	-1.74408e-05	-0.501187	-0.489606	0.0115812
(u'JUN',	u'SRC')	0.388915	0.388898	-1.74442e-05	-0.501506	-0.489926	0.0115807
(u'PIK3R2',	u'SRC')	0.388885	0.388867	-1.74477e-05	-0.501826	-0.490245	0.0115801
(u'PIK3R3',	u'SRC')	0.388854	0.388837	-1.74511e-05	-0.502145	-0.490565	0.0115796
(u'ACTB',	u'CDC42')	0.388701	0.388684	-1.74682e-05	-0.50374	-0.492163	0.0115771
(u'CTNNB1',	u'VCL')	0.388549	0.388532	-1.74852e-05	-0.505333	-0.493759	0.0115746
(u'CDC42',	u'PXN')	0.388397	0.388379	-1.75023e-05	-0.506926	-0.495354	0.0115721
(u'EPHA2',	u'RHOA')	0.388214	0.388197	-1.75227e-05	-0.508835	-0.497266	0.0115691
(u'ERBB2',	u'MAPK8')	0.388184	0.388166	-1.75261e-05	-0.509153	-0.497585	0.0115686
(u'MAPK1',	u'SRC')	0.388153	0.388136	-1.75295e-05	-0.509471	-0.497903	0.0115681
(u'CTNNB1',	u'IQGAP1')	0.388123	0.388105	-1.75329e-05	-0.509789	-0.498222	0.0115676
(u'BCR',	u'RHOA')	0.388092	0.388075	-1.75362e-05	-0.510107	-0.49854	0.0115671
(u'CTNNB1',	u'CTNND1')	0.388062	0.388045	-1.75396e-05	-0.510425	-0.498858	0.0115666
(u'CTNNB1',	u'ERBB2')	0.387971	0.387953	-1.75498e-05	-0.511378	-0.499813	0.0115651
(u'CDC42',	u'DIAPH3')	0.38794	0.387923	-1.75532e-05	-0.511696	-0.500131	0.0115646
(u'FARP1',	u'RHOA')	0.387819	0.387801	-1.75667e-05	-0.512966	-0.501403	0.0115626
(u'CTNNB1',	u'SMAD7')	0.387789	0.387771	-1.75701e-05	-0.513283	-0.501721	0.0115621
(u'ACTB',	u'RHOA')	0.387789	0.387771	-1.75701e-05	-0.513283	-0.501721	0.0115621
(u'CTNNB1',	u'DVL1')	0.387698	0.38768	-1.75802e-05	-0.514235	-0.502675	0.0115606
(u'ARF6',	u'RHOA')	0.387698	0.38768	-1.75802e-05	-0.514235	-0.502675	0.0115606
(u'CTNNB1',	u'DVL2')	0.387637	0.387619	-1.7587e-05	-0.51487	-0.50331	0.0115596
(u'AKT2',	u'CTNNB1')	0.387607	0.387589	-1.75903e-05	-0.515187	-0.503628	0.0115591
(u'CDC42',	u'CTNND1')	0.387576	0.387559	-1.75937e-05	-0.515504	-0.503945	0.0115586
(u'CTNNB1',	u'IGF1R')	0.387546	0.387528	-1.75971e-05	-0.515821	-0.504263	0.0115581
(u'CDC42',	u'CRK')	0.387455	0.387437	-1.76072e-05	-0.516772	-0.505215	0.0115567
(u'CTNNB1',	u'NUMB')	0.387425	0.387407	-1.76105e-05	-0.517088	-0.505532	0.0115562
(u'CDC42',	u'PLD1')	0.387364	0.387347	-1.76172e-05	-0.517722	-0.506167	0.0115552
(u'CDC42',	u'DVL1')	0.387334	0.387316	-1.76206e-05	-0.518039	-0.506484	0.0115547
(u'EPHB2',	u'SRC')	0.387334	0.387316	-1.76206e-05	-0.518039	-0.506484	0.0115547
(u'CTNNB1',	u'MET')	0.387243	0.387225	-1.76307e-05	-0.518988	-0.507435	0.0115532
(u'IKBKG',	u'SUMO1')	0.387152	0.387135	-1.76407e-05	-0.519938	-0.508386	0.0115517
(u'KIF23',	u'RHOA')	0.387122	0.387104	-1.76441e-05	-0.520254	-0.508703	0.0115512
(u'CTNNB1',	u'PTPN1')	0.387031	0.387014	-1.76541e-05	-0.521203	-0.509653	0.0115497
(u'CDC42',	u'TIAM1')	0.387001	0.386983	-1.76575e-05	-0.521519	-0.509969	0.0115492
(u'H2AFX',	u'MAPK8')	0.386971	0.386953	-1.76608e-05	-0.521835	-0.510286	0.0115487
(u'CTNNB1',	u'EPHA2')	0.38685	0.386832	-1.76742e-05	-0.523098	-0.511552	0.0115467
(u'CDC42',	u'IQGAP1')	0.38685	0.386832	-1.76742e-05	-0.523098	-0.511552	0.0115467
(u'CRK',	u'PIK3R1')	0.38682	0.386802	-1.76775e-05	-0.523414	-0.511868	0.0115462
(u'CDC42',	u'OCRL')	0.38679	0.386772	-1.76809e-05	-0.52373	-0.512184	0.0115457
(u'CDC42',	u'EPHB2')	0.38679	0.386772	-1.76809e-05	-0.52373	-0.512184	0.0115457
(u'CRK',	u'SRC')	0.386759	0.386742	-1.76842e-05	-0.524046	-0.512501	0.0115452
(u'CTNNB1',	u'TJP1')	0.386759	0.386742	-1.76842e-05	-0.524046	-0.512501	0.0115452
(u'ITGB1',	u'SRC')	0.386729	0.386711	-1.76875e-05	-0.524361	-0.512817	0.0115447
(u'CDC42',	u'ITGB1')	0.386699	0.386681	-1.76909e-05	-0.524677	-0.513133	0.0115442
(u'PAK2',	u'SRC')	0.386669	0.386651	-1.76942e-05	-0.524993	-0.513449	0.0115437
(u'ARHGAP21',	u'CDC42')	0.386669	0.386651	-1.76942e-05	-0.524993	-0.513449	0.0115437
(u'ERBB2',	u'PIK3R1')	0.386669	0.386651	-1.76942e-05	-0.524993	-0.513449	0.0115437
(u'CDC42',	u'MET')	0.386639	0.386621	-1.76975e-05	-0.525308	-0.513765	0.0115432
(u'CTNNA1',	u'CTNNB1')	0.386639	0.386621	-1.76975e-05	-0.525308	-0.513765	0.0115432
(u'CTNNB1',	u'DVL3')	0.386578	0.386561	-1.77042e-05	-0.525939	-0.514397	0.0115423
(u'CTNND1',	u'SRC')	0.386578	0.386561	-1.77042e-05	-0.525939	-0.514397	0.0115423
(u'CTNNB1',	u'NOTCH1')	0.386578	0.386561	-1.77042e-05	-0.525939	-0.514397	0.0115423
(u'PXN',	u'RHOA')	0.386548	0.38653	-1.77075e-05	-0.526254	-0.514713	0.0115418
(u'SRC',	u'VCL')	0.386488	0.38647	-1.77141e-05	-0.526885	-0.515344	0.0115408
(u'ACTA1',	u'SRC')	0.386488	0.38647	-1.77141e-05	-0.526885	-0.515344	0.0115408
(u'CTNNB1',	u'LRP6')	0.386488	0.38647	-1.77141e-05	-0.526885	-0.515344	0.0115408
(u'CDH2',	u'CTNNB1')	0.386427	0.38641	-1.77208e-05	-0.527515	-0.515976	0.0115398
(u'MLLT4',	u'SRC')	0.386397	0.38638	-1.77241e-05	-0.527831	-0.516291	0.0115393
(u'CDC42',	u'ROCK1')	0.386397	0.38638	-1.77241e-05	-0.527831	-0.516291	0.0115393
(u'CTTN',	u'SRC')	0.386367	0.386349	-1.77274e-05	-0.528146	-0.516607	0.0115388
(u'PXN',	u'SRC')	0.386367	0.386349	-1.77274e-05	-0.528146	-0.516607	0.0115388
(u'MET',	u'SRC')	0.386367	0.386349	-1.77274e-05	-0.528146	-0.516607	0.0115388
(u'CTNND1',	u'RHOA')	0.386337	0.386319	-1.77307e-05	-0.528461	-0.516922	0.0115383
(u'CTNND1',	u'JUP')	0.386307	0.386289	-1.77341e-05	-0.528776	-0.517238	0.0115378
(u'CRK',	u'RHOA')	0.386307	0.386289	-1.77341e-05	-0.528776	-0.517238	0.0115378
(u'SRC',	u'TLN1')	0.386307	0.386289	-1.77341e-05	-0.528776	-0.517238	0.0115378
(u'ACTA1',	u'CDC42')	0.386277	0.386259	-1.77374e-05	-0.529091	-0.517553	0.0115373
(u'CDC42',	u'ROCK2')	0.386277	0.386259	-1.77374e-05	-0.529091	-0.517553	0.0115373
(u'ACTG1',	u'CDC42')	0.386277	0.386259	-1.77374e-05	-0.529091	-0.517553	0.0115373
(u'CTNNB1',	u'GJA1')	0.386247	0.386229	-1.77407e-05	-0.529406	-0.517869	0.0115368
(u'CAV1',	u'SRC')	0.386217	0.386199	-1.7744e-05	-0.52972	-0.518184	0.0115363
(u'CSNK1A1',	u'CTNNB1')	0.386217	0.386199	-1.7744e-05	-0.52972	-0.518184	0.0115363
(u'ARHGEF2',	u'CDC42')	0.386186	0.386169	-1.77473e-05	-0.530035	-0.518499	0.0115358
(u'CTNNB1',	u'TNIK')	0.386186	0.386169	-1.77473e-05	-0.530035	-0.518499	0.0115358
(u'ERBB2',	u'HSP90AA1')	0.386186	0.386169	-1.77473e-05	-0.530035	-0.518499	0.0115358
(u'CTNNB1',	u'TLE1')	0.386186	0.386169	-1.77473e-05	-0.530035	-0.518499	0.0115358
(u'CDC42',	u'PFN1')	0.386186	0.386169	-1.77473e-05	-0.530035	-0.518499	0.0115358
(u'CHD8',	u'CTNNB1')	0.386186	0.386169	-1.77473e-05	-0.530035	-0.518499	0.0115358
(u'ARHGAP35',	u'CDC42')	0.386156	0.386139	-1.77506e-05	-0.53035	-0.518815	0.0115353
(u'EZR',	u'SRC')	0.386156	0.386139	-1.77506e-05	-0.53035	-0.518815	0.0115353
(u'RAF1',	u'SRC')	0.386126	0.386109	-1.77539e-05	-0.530665	-0.51913	0.0115348
(u'ARHGAP1',	u'CDC42')	0.386126	0.386109	-1.77539e-05	-0.530665	-0.51913	0.0115348
(u'ARHGAP32',	u'CDC42')	0.386126	0.386109	-1.77539e-05	-0.530665	-0.51913	0.0115348
(u'CDC42',	u'TRIO')	0.386126	0.386109	-1.77539e-05	-0.530665	-0.51913	0.0115348
(u'IGF1R',	u'SRC')	0.386096	0.386078	-1.77572e-05	-0.530979	-0.519445	0.0115343
(u'SH3GL1',	u'SRC')	0.386096	0.386078	-1.77572e-05	-0.530979	-0.519445	0.0115343
(u'PTPN1',	u'SRC')	0.386066	0.386048	-1.77605e-05	-0.531294	-0.51976	0.0115338
(u'IQGAP1',	u'SRC')	0.386036	0.386018	-1.77639e-05	-0.531608	-0.520075	0.0115333
(u'DVL1',	u'RHOA')	0.386036	0.386018	-1.77639e-05	-0.531608	-0.520075	0.0115333
(u'CDC42',	u'CTTN')	0.386006	0.385988	-1.77672e-05	-0.531923	-0.52039	0.0115329
(u'ARHGEF12',	u'CDC42')	0.385916	0.385898	-1.77771e-05	-0.532866	-0.521335	0.0115314
(u'SRC',	u'TIAM1')	0.385916	0.385898	-1.77771e-05	-0.532866	-0.521335	0.0115314
(u'SRC',	u'ZYX')	0.385886	0.385868	-1.77804e-05	-0.53318	-0.521649	0.0115309
(u'CDC42',	u'RAP1A')	0.385886	0.385868	-1.77804e-05	-0.53318	-0.521649	0.0115309
(u'GAB1',	u'SRC')	0.385886	0.385868	-1.77804e-05	-0.53318	-0.521649	0.0115309
(u'CRK',	u'FRS2')	0.385886	0.385868	-1.77804e-05	-0.53318	-0.521649	0.0115309
(u'PLD1',	u'RHOA')	0.385856	0.385838	-1.77837e-05	-0.533495	-0.521964	0.0115304
(u'SRC',	u'YES1')	0.385826	0.385808	-1.7787e-05	-0.533809	-0.522279	0.0115299
(u'ARHGAP35',	u'SRC')	0.385765	0.385748	-1.77935e-05	-0.534437	-0.522908	0.0115289
(u'SHB',	u'SRC')	0.385705	0.385688	-1.78001e-05	-0.535065	-0.523537	0.0115279
(u'SRC',	u'TRIP6')	0.385705	0.385688	-1.78001e-05	-0.535065	-0.523537	0.0115279
(u'PTPRJ',	u'SRC')	0.385705	0.385688	-1.78001e-05	-0.535065	-0.523537	0.0115279
(u'MET',	u'PIK3R1')	0.385675	0.385658	-1.78034e-05	-0.535379	-0.523852	0.0115274
(u'MAVS',	u'TRAF6')	0.385645	0.385628	-1.78067e-05	-0.535693	-0.524166	0.0115269
(u'ITSN1',	u'RAC1')	0.385615	0.385598	-1.781e-05	-0.536007	-0.52448	0.0115264
(u'GDI2',	u'RHOA')	0.385585	0.385567	-1.78133e-05	-0.536321	-0.524795	0.0115259
(u'CDC42',	u'RALBP1')	0.385585	0.385567	-1.78133e-05	-0.536321	-0.524795	0.0115259
(u'CDC42',	u'WASF2')	0.385555	0.385537	-1.78166e-05	-0.536634	-0.525109	0.0115255
(u'CDC42',	u'PAK2')	0.385555	0.385537	-1.78166e-05	-0.536634	-0.525109	0.0115255
(u'CDC42',	u'CYFIP1')	0.385525	0.385507	-1.78198e-05	-0.536948	-0.525423	0.011525
(u'BAIAP2',	u'CDC42')	0.385495	0.385477	-1.78231e-05	-0.537262	-0.525737	0.0115245
(u'IKBKG',	u'MAVS')	0.385495	0.385477	-1.78231e-05	-0.537262	-0.525737	0.0115245
(u'RHOA',	u'TIAM1')	0.385465	0.385447	-1.78264e-05	-0.537575	-0.526051	0.011524
(u'FRS2',	u'MAPK1')	0.385465	0.385447	-1.78264e-05	-0.537575	-0.526051	0.011524
(u'CDC42',	u'SRGAP2')	0.385435	0.385417	-1.78297e-05	-0.537889	-0.526365	0.0115235
(u'MET',	u'RHOA')	0.385435	0.385417	-1.78297e-05	-0.537889	-0.526365	0.0115235
(u'CDC42',	u'FLNA')	0.385405	0.385387	-1.7833e-05	-0.538202	-0.526679	0.011523
(u'IQGAP1',	u'RHOA')	0.385405	0.385387	-1.7833e-05	-0.538202	-0.526679	0.011523
(u'CDC42',	u'PAK4')	0.385375	0.385358	-1.78362e-05	-0.538516	-0.526993	0.0115225
(u'CDC42',	u'IQGAP2')	0.385345	0.385328	-1.78395e-05	-0.538829	-0.527307	0.011522
(u'CDC42',	u'PARD3')	0.385315	0.385298	-1.78428e-05	-0.539143	-0.527621	0.0115215
(u'CDC42',	u'EPS8')	0.385315	0.385298	-1.78428e-05	-0.539143	-0.527621	0.0115215
(u'CDC42',	u'CYFIP2')	0.385285	0.385268	-1.78461e-05	-0.539456	-0.527935	0.011521
(u'ARHGAP21',	u'RHOA')	0.385255	0.385238	-1.78493e-05	-0.539769	-0.528249	0.0115205
(u'CDC42',	u'YES1')	0.385255	0.385238	-1.78493e-05	-0.539769	-0.528249	0.0115205
(u'BNIP2',	u'CDC42')	0.385196	0.385178	-1.78559e-05	-0.540396	-0.528876	0.0115196
(u'ARHGAP39',	u'CDC42')	0.385196	0.385178	-1.78559e-05	-0.540396	-0.528876	0.0115196
(u'DOCK4',	u'RAC1')	0.385166	0.385148	-1.78592e-05	-0.540709	-0.52919	0.0115191
(u'CDC42',	u'DOCK10')	0.385106	0.385088	-1.78657e-05	-0.541335	-0.529817	0.0115181
(u'CDC42',	u'DOCK11')	0.385106	0.385088	-1.78657e-05	-0.541335	-0.529817	0.0115181
(u'CDC42',	u'DOCK7')	0.385106	0.385088	-1.78657e-05	-0.541335	-0.529817	0.0115181
(u'CDC42',	u'MYO9A')	0.385106	0.385088	-1.78657e-05	-0.541335	-0.529817	0.0115181
(u'ARF6',	u'PXN')	0.385106	0.385088	-1.78657e-05	-0.541335	-0.529817	0.0115181
(u'CDC42',	u'FGD1')	0.385106	0.385088	-1.78657e-05	-0.541335	-0.529817	0.0115181
(u'ABR',	u'CDC42')	0.385106	0.385088	-1.78657e-05	-0.541335	-0.529817	0.0115181
(u'ARHGEF2',	u'RHOA')	0.385106	0.385088	-1.78657e-05	-0.541335	-0.529817	0.0115181
(u'ARHGAP35',	u'RHOA')	0.385076	0.385058	-1.7869e-05	-0.541648	-0.53013	0.0115176
(u'JUP',	u'VCL')	0.385076	0.385058	-1.7869e-05	-0.541648	-0.53013	0.0115176
(u'RHOA',	u'TRIO')	0.385046	0.385028	-1.78722e-05	-0.541961	-0.530444	0.0115171
(u'ARHGAP32',	u'RHOA')	0.385046	0.385028	-1.78722e-05	-0.541961	-0.530444	0.0115171
(u'ARHGAP1',	u'RHOA')	0.385046	0.385028	-1.78722e-05	-0.541961	-0.530444	0.0115171
(u'IRAK1',	u'TRAF6')	0.385016	0.384998	-1.78755e-05	-0.542274	-0.530757	0.0115166
(u'SQSTM1',	u'TRAF6')	0.384986	0.384968	-1.78787e-05	-0.542587	-0.53107	0.0115161
(u'MAPK8',	u'PXN')	0.384986	0.384968	-1.78787e-05	-0.542587	-0.53107	0.0115161
(u'CYLD',	u'TRAF6')	0.384896	0.384878	-1.78885e-05	-0.543525	-0.53201	0.0115146
(u'ARF6',	u'PIP5K1A')	0.384866	0.384848	-1.78918e-05	-0.543837	-0.532323	0.0115142
(u'PFN1',	u'RHOA')	0.384866	0.384848	-1.78918e-05	-0.543837	-0.532323	0.0115142
(u'RHOA',	u'ROCK1')	0.384836	0.384819	-1.7895e-05	-0.54415	-0.532636	0.0115137
(u'IKBKG',	u'IRAK1')	0.384777	0.384759	-1.79015e-05	-0.544775	-0.533262	0.0115127
(u'PXN',	u'RAC1')	0.384777	0.384759	-1.79015e-05	-0.544775	-0.533262	0.0115127
(u'CDH2',	u'JUP')	0.384777	0.384759	-1.79015e-05	-0.544775	-0.533262	0.0115127
(u'AKT2',	u'PIK3R1')	0.384777	0.384759	-1.79015e-05	-0.544775	-0.533262	0.0115127
(u'RHOA',	u'ROCK2')	0.384747	0.384729	-1.79048e-05	-0.545087	-0.533575	0.0115122
(u'RHOA',	u'VCL')	0.384717	0.384699	-1.7908e-05	-0.5454	-0.533888	0.0115117
(u'IKBKG',	u'SQSTM1')	0.384627	0.384609	-1.79178e-05	-0.546337	-0.534827	0.0115102
(u'ACTG1',	u'RHOA')	0.384568	0.38455	-1.79243e-05	-0.546961	-0.535452	0.0115093
(u'GAB1',	u'PIK3R1')	0.384538	0.38452	-1.79275e-05	-0.547273	-0.535764	0.0115088
(u'CYLD',	u'IKBKG')	0.384538	0.38452	-1.79275e-05	-0.547273	-0.535764	0.0115088
(u'ARHGEF12',	u'RHOA')	0.384508	0.38449	-1.79308e-05	-0.547585	-0.536077	0.0115083
(u'PPP1R12A',	u'RHOA')	0.384478	0.38446	-1.7934e-05	-0.547897	-0.53639	0.0115078
(u'DVL2',	u'RHOA')	0.384448	0.38443	-1.79372e-05	-0.548209	-0.536702	0.0115073
(u'ARF6',	u'RAC1')	0.384418	0.3844	-1.79405e-05	-0.548521	-0.537014	0.0115068
(u'IKBKG',	u'XIAP')	0.384359	0.384341	-1.7947e-05	-0.549145	-0.537639	0.0115058
(u'MAPK1',	u'PXN')	0.384329	0.384311	-1.79502e-05	-0.549457	-0.537951	0.0115053
(u'ERC1',	u'IKBKG')	0.384329	0.384311	-1.79502e-05	-0.549457	-0.537951	0.0115053
(u'IKBKG',	u'USP7')	0.384299	0.384281	-1.79534e-05	-0.549768	-0.538264	0.0115048
(u'RHOA',	u'TLN1')	0.38421	0.384192	-1.79631e-05	-0.550703	-0.5392	0.0115034
(u'CTNND1',	u'RAC1')	0.38418	0.384162	-1.79664e-05	-0.551015	-0.539512	0.0115029
(u'CRK',	u'MAPK8')	0.384061	0.384043	-1.79793e-05	-0.55226	-0.540759	0.0115009
(u'INSR',	u'PIK3R1')	0.383971	0.383953	-1.79889e-05	-0.553194	-0.541695	0.0114995
(u'APC',	u'JUP')	0.383942	0.383924	-1.79921e-05	-0.553505	-0.542006	0.011499
(u'IGF1R',	u'PIK3R1')	0.383882	0.383864	-1.79986e-05	-0.554127	-0.542629	0.011498
(u'ABI1',	u'CRK')	0.383882	0.383864	-1.79986e-05	-0.554127	-0.542629	0.011498
(u'IRS2',	u'PIK3R1')	0.383793	0.383775	-1.80082e-05	-0.55506	-0.543564	0.0114965
(u'PIK3R1',	u'PIK3R2')	0.383763	0.383745	-1.80114e-05	-0.555371	-0.543875	0.0114961
(u'PKN2',	u'RHOA')	0.383734	0.383716	-1.80146e-05	-0.555682	-0.544186	0.0114956
(u'BCR',	u'RAC1')	0.383734	0.383716	-1.80146e-05	-0.555682	-0.544186	0.0114956
(u'PIK3R1',	u'PIK3R3')	0.383734	0.383716	-1.80146e-05	-0.555682	-0.544186	0.0114956
(u'ERBB2',	u'PIK3R2')	0.383734	0.383716	-1.80146e-05	-0.555682	-0.544186	0.0114956
(u'DVL3',	u'RHOA')	0.383674	0.383656	-1.80211e-05	-0.556303	-0.544809	0.0114946
(u'EPHA3',	u'RHOA')	0.383644	0.383626	-1.80243e-05	-0.556614	-0.54512	0.0114941
(u'RHOA',	u'ZYX')	0.383615	0.383597	-1.80275e-05	-0.556925	-0.545431	0.0114936
(u'CDH2',	u'CTNND1')	0.383585	0.383567	-1.80307e-05	-0.557235	-0.545742	0.0114931
(u'EPHA4',	u'RHOA')	0.383585	0.383567	-1.80307e-05	-0.557235	-0.545742	0.0114931
(u'ACTB',	u'RAC1')	0.383437	0.383418	-1.80467e-05	-0.558787	-0.547296	0.0114907
(u'EZR',	u'RHOA')	0.383377	0.383359	-1.80531e-05	-0.559408	-0.547918	0.0114897
(u'CTNNA1',	u'CTNND1')	0.383348	0.383329	-1.80563e-05	-0.559718	-0.548229	0.0114892
(u'CD44',	u'RHOA')	0.383348	0.383329	-1.80563e-05	-0.559718	-0.548229	0.0114892
(u'DIAPH1',	u'RHOA')	0.383199	0.383181	-1.80722e-05	-0.561268	-0.549781	0.0114868
(u'ARHGEF15',	u'RHOA')	0.383199	0.383181	-1.80722e-05	-0.561268	-0.549781	0.0114868
(u'RHOA',	u'RTN4')	0.38317	0.383152	-1.80754e-05	-0.561578	-0.550092	0.0114863
(u'ARHGAP12',	u'RHOA')	0.38317	0.383152	-1.80754e-05	-0.561578	-0.550092	0.0114863
(u'PLEKHG5',	u'RHOA')	0.38317	0.383152	-1.80754e-05	-0.561578	-0.550092	0.0114863
(u'EFNB1',	u'TIAM1')	0.38311	0.383092	-1.80818e-05	-0.562198	-0.550712	0.0114854
(u'ERBB2',	u'ERBB2IP')	0.382844	0.382826	-1.81104e-05	-0.564984	-0.553503	0.011481
(u'DVL1',	u'RAC1')	0.382696	0.382678	-1.81262e-05	-0.56653	-0.555051	0.0114786
(u'DVL1',	u'VANGL2')	0.382548	0.38253	-1.81421e-05	-0.568075	-0.556598	0.0114761
(u'PXN',	u'VCL')	0.382548	0.38253	-1.81421e-05	-0.568075	-0.556598	0.0114761
(u'DVL1',	u'ROR2')	0.382519	0.382501	-1.81452e-05	-0.568383	-0.556908	0.0114757
(u'DVL1',	u'VANGL1')	0.382489	0.382471	-1.81484e-05	-0.568692	-0.557217	0.0114752
(u'IQGAP1',	u'RAC1')	0.382489	0.382471	-1.81484e-05	-0.568692	-0.557217	0.0114752
(u'CTNNA1',	u'VCL')	0.382371	0.382353	-1.8161e-05	-0.569927	-0.558454	0.0114732
(u'CYLD',	u'RIPK2')	0.382342	0.382323	-1.81642e-05	-0.570235	-0.558763	0.0114728
(u'CDH2',	u'PTPN1')	0.382312	0.382294	-1.81673e-05	-0.570544	-0.559072	0.0114723
(u'IQGAP1',	u'MAPK1')	0.382165	0.382146	-1.81831e-05	-0.572086	-0.560616	0.0114699
(u'CRK',	u'PXN')	0.382106	0.382087	-1.81894e-05	-0.572702	-0.561233	0.0114689
(u'HGS',	u'MET')	0.382017	0.381999	-1.81988e-05	-0.573626	-0.562159	0.0114674
(u'CDH2',	u'MET')	0.38187	0.381852	-1.82145e-05	-0.575166	-0.563701	0.011465
(u'ITCH',	u'MAVS')	0.381841	0.381822	-1.82176e-05	-0.575473	-0.564009	0.0114645
(u'ERBB2',	u'GAB1')	0.381841	0.381822	-1.82176e-05	-0.575473	-0.564009	0.0114645
(u'IGF1R',	u'PXN')	0.381811	0.381793	-1.82207e-05	-0.575781	-0.564317	0.0114641
(u'CRK',	u'PIK3R2')	0.381723	0.381705	-1.82301e-05	-0.576704	-0.565241	0.0114626
(u'EFNB1',	u'EPHB2')	0.381694	0.381675	-1.82333e-05	-0.577011	-0.565549	0.0114621
(u'EFNB2',	u'EPHB2')	0.381605	0.381587	-1.82426e-05	-0.577934	-0.566473	0.0114607
(u'PLD1',	u'RAC1')	0.381517	0.381499	-1.8252e-05	-0.578856	-0.567396	0.0114592
(u'CTNNA1',	u'JUP')	0.381517	0.381499	-1.8252e-05	-0.578856	-0.567396	0.0114592
(u'CRK',	u'PIK3R3')	0.381488	0.38147	-1.82551e-05	-0.579163	-0.567704	0.0114588
(u'DVL1',	u'NOTCH1')	0.381429	0.381411	-1.82614e-05	-0.579777	-0.568319	0.0114578
(u'CTTN',	u'PXN')	0.381429	0.381411	-1.82614e-05	-0.579777	-0.568319	0.0114578
(u'DVL2',	u'RAC1')	0.381341	0.381323	-1.82707e-05	-0.580698	-0.569241	0.0114564
(u'EPHA2',	u'TIAM1')	0.381341	0.381323	-1.82707e-05	-0.580698	-0.569241	0.0114564
(u'ITGB1',	u'PXN')	0.381341	0.381323	-1.82707e-05	-0.580698	-0.569241	0.0114564
(u'HGS',	u'ITCH')	0.381341	0.381323	-1.82707e-05	-0.580698	-0.569241	0.0114564
(u'RAC1',	u'TIAM1')	0.381312	0.381293	-1.82738e-05	-0.581005	-0.569549	0.0114559
(u'CTTN',	u'RAC1')	0.381312	0.381293	-1.82738e-05	-0.581005	-0.569549	0.0114559
(u'MAPK1',	u'VCL')	0.381253	0.381235	-1.828e-05	-0.581618	-0.570163	0.0114549
(u'OCRL',	u'RAC1')	0.381165	0.381147	-1.82894e-05	-0.582538	-0.571085	0.0114535
(u'ERBB2',	u'STUB1')	0.381165	0.381147	-1.82894e-05	-0.582538	-0.571085	0.0114535
(u'DSG2',	u'JUP')	0.381106	0.381088	-1.82956e-05	-0.583152	-0.571699	0.0114525
(u'DSC2',	u'JUP')	0.381077	0.381059	-1.82987e-05	-0.583458	-0.572006	0.011452
(u'SNAP23',	u'STX5')	0.381077	0.381059	-1.82987e-05	-0.583458	-0.572006	0.011452
(u'JUP',	u'PKP2')	0.381048	0.381029	-1.83018e-05	-0.583765	-0.572313	0.0114516
(u'CDH2',	u'CTNNA1')	0.381048	0.381029	-1.83018e-05	-0.583765	-0.572313	0.0114516
(u'JUP',	u'PKP4')	0.381048	0.381029	-1.83018e-05	-0.583765	-0.572313	0.0114516
(u'DSC3',	u'JUP')	0.381018	0.381	-1.83049e-05	-0.584071	-0.57262	0.0114511
(u'PXN',	u'TLN1')	0.381018	0.381	-1.83049e-05	-0.584071	-0.57262	0.0114511
(u'ARF6',	u'TIAM1')	0.38093	0.380912	-1.83142e-05	-0.58499	-0.57354	0.0114496
(u'ACTN4',	u'PXN')	0.380901	0.380883	-1.83173e-05	-0.585296	-0.573847	0.0114492
(u'PAK2',	u'RAC1')	0.380901	0.380883	-1.83173e-05	-0.585296	-0.573847	0.0114492
(u'ACTA1',	u'RAC1')	0.380872	0.380854	-1.83204e-05	-0.585602	-0.574154	0.0114487
(u'KDELR1',	u'STX5')	0.380843	0.380824	-1.83235e-05	-0.585909	-0.57446	0.0114482
(u'EZR',	u'PXN')	0.380813	0.380795	-1.83265e-05	-0.586215	-0.574767	0.0114477
(u'ARHGEF2',	u'RAC1')	0.380784	0.380766	-1.83296e-05	-0.586521	-0.575073	0.0114472
(u'CDK1',	u'XPO1')	0.380755	0.380736	-1.83327e-05	-0.586827	-0.57538	0.0114468
(u'APBB1',	u'MAPK8')	0.380755	0.380736	-1.83327e-05	-0.586827	-0.57538	0.0114468
(u'ARHGAP35',	u'RAC1')	0.380755	0.380736	-1.83327e-05	-0.586827	-0.57538	0.0114468
(u'PXN',	u'YES1')	0.380755	0.380736	-1.83327e-05	-0.586827	-0.57538	0.0114468
(u'CD44',	u'ERBB2')	0.380755	0.380736	-1.83327e-05	-0.586827	-0.57538	0.0114468
(u'RAC1',	u'TRIO')	0.380725	0.380707	-1.83358e-05	-0.587133	-0.575686	0.0114463
(u'ARHGAP32',	u'RAC1')	0.380725	0.380707	-1.83358e-05	-0.587133	-0.575686	0.0114463
(u'PXN',	u'SORBS1')	0.380725	0.380707	-1.83358e-05	-0.587133	-0.575686	0.0114463
(u'ARHGAP1',	u'RAC1')	0.380725	0.380707	-1.83358e-05	-0.587133	-0.575686	0.0114463
(u'ERBB2',	u'PTPN12')	0.380521	0.380502	-1.83574e-05	-0.589273	-0.57783	0.0114429
(u'LYN',	u'PXN')	0.380492	0.380473	-1.83605e-05	-0.589579	-0.578136	0.0114425
(u'FRS2',	u'GAB1')	0.380462	0.380444	-1.83636e-05	-0.589884	-0.578442	0.011442
(u'PXN',	u'TRIP6')	0.380375	0.380356	-1.83728e-05	-0.5908	-0.57936	0.0114405
(u'EFNB1',	u'EPHA2')	0.380375	0.380356	-1.83728e-05	-0.5908	-0.57936	0.0114405
(u'ABI1',	u'USP6NL')	0.380375	0.380356	-1.83728e-05	-0.5908	-0.57936	0.0114405
(u'CTNND1',	u'VCL')	0.380345	0.380327	-1.83759e-05	-0.591106	-0.579666	0.0114401
(u'DAAM1',	u'DVL1')	0.380316	0.380298	-1.83789e-05	-0.591411	-0.579971	0.0114396
(u'EFNB2',	u'EPHA2')	0.380287	0.380269	-1.8382e-05	-0.591716	-0.580277	0.0114391
(u'EPHB2',	u'ITSN1')	0.380258	0.38024	-1.83851e-05	-0.592021	-0.580583	0.0114386
(u'DVL2',	u'VANGL2')	0.380258	0.38024	-1.83851e-05	-0.592021	-0.580583	0.0114386
(u'DVL2',	u'ROR2')	0.380229	0.38021	-1.83882e-05	-0.592327	-0.580888	0.0114381
(u'ARF1',	u'PIP5K1A')	0.3802	0.380181	-1.83912e-05	-0.592632	-0.581194	0.0114377
(u'DVL2',	u'VANGL1')	0.3802	0.380181	-1.83912e-05	-0.592632	-0.581194	0.0114377
(u'BAIAP2',	u'RAC1')	0.38017	0.380152	-1.83943e-05	-0.592937	-0.5815	0.0114372
(u'RAC1',	u'WASF2')	0.38017	0.380152	-1.83943e-05	-0.592937	-0.5815	0.0114372
(u'CYFIP1',	u'RAC1')	0.380141	0.380123	-1.83974e-05	-0.593242	-0.581805	0.0114367
(u'FLNA',	u'RAC1')	0.380112	0.380094	-1.84004e-05	-0.593547	-0.58211	0.0114362
(u'ABI1',	u'DIAPH3')	0.380112	0.380094	-1.84004e-05	-0.593547	-0.58211	0.0114362
(u'IKBKB',	u'SNAP23')	0.380083	0.380064	-1.84035e-05	-0.593852	-0.582416	0.0114358
(u'EFNB1',	u'EPHA3')	0.380025	0.380006	-1.84096e-05	-0.594461	-0.583027	0.0114348
(u'RAC1',	u'RALBP1')	0.379966	0.379948	-1.84157e-05	-0.595071	-0.583637	0.0114339
(u'APC',	u'XPO1')	0.379966	0.379948	-1.84157e-05	-0.595071	-0.583637	0.0114339
(u'EXOC3',	u'RAC1')	0.379908	0.37989	-1.84218e-05	-0.59568	-0.584247	0.0114329
(u'EXOC4',	u'RAC1')	0.379908	0.37989	-1.84218e-05	-0.59568	-0.584247	0.0114329
(u'RAB1A',	u'STX5')	0.379908	0.37989	-1.84218e-05	-0.59568	-0.584247	0.0114329
(u'EFNB2',	u'EPHA3')	0.37985	0.379831	-1.8428e-05	-0.596289	-0.584857	0.0114319
(u'RAC1',	u'SRGAP2')	0.37985	0.379831	-1.8428e-05	-0.596289	-0.584857	0.0114319
(u'GORASP2',	u'MAPK1')	0.379821	0.379802	-1.8431e-05	-0.596594	-0.585162	0.0114315
(u'CCP110',	u'CEP89')	0.379821	0.379802	-1.8431e-05	-0.596594	-0.585162	0.0114315
(u'CRK',	u'GGA3')	0.379791	0.379773	-1.84341e-05	-0.596898	-0.585467	0.011431
(u'CRK',	u'MET')	0.379791	0.379773	-1.84341e-05	-0.596898	-0.585467	0.011431
(u'PIP5K1A',	u'TLN1')	0.379762	0.379744	-1.84371e-05	-0.597203	-0.585772	0.0114305
(u'PAK4',	u'RAC1')	0.379762	0.379744	-1.84371e-05	-0.597203	-0.585772	0.0114305
(u'IQGAP2',	u'RAC1')	0.379733	0.379715	-1.84402e-05	-0.597507	-0.586077	0.01143
(u'CRK',	u'PTPN1')	0.379646	0.379628	-1.84493e-05	-0.59842	-0.586991	0.0114286
(u'ABI1',	u'WASF2')	0.379617	0.379598	-1.84524e-05	-0.598724	-0.587296	0.0114281
(u'PKN2',	u'RAC1')	0.379617	0.379598	-1.84524e-05	-0.598724	-0.587296	0.0114281
(u'GAB1',	u'MAPK1')	0.379501	0.379482	-1.84645e-05	-0.59994	-0.588514	0.0114262
(u'IKBKB',	u'MAVS')	0.379471	0.379453	-1.84676e-05	-0.600244	-0.588818	0.0114258
(u'EFNB1',	u'EPHA4')	0.379442	0.379424	-1.84706e-05	-0.600548	-0.589123	0.0114253
(u'CAV1',	u'FLOT2')	0.379413	0.379395	-1.84736e-05	-0.600852	-0.589427	0.0114248
(u'CRK',	u'IGF1R')	0.379413	0.379395	-1.84736e-05	-0.600852	-0.589427	0.0114248
(u'ARFIP2',	u'RAC1')	0.379384	0.379366	-1.84767e-05	-0.601156	-0.589731	0.0114243
(u'ITGB1',	u'VCL')	0.379384	0.379366	-1.84767e-05	-0.601156	-0.589731	0.0114243
(u'CDH2',	u'GJA1')	0.379355	0.379337	-1.84797e-05	-0.601459	-0.590035	0.0114239
(u'AKT2',	u'HSP90AA1')	0.379326	0.379308	-1.84827e-05	-0.601763	-0.59034	0.0114234
(u'CYLD',	u'MAP3K7')	0.379326	0.379308	-1.84827e-05	-0.601763	-0.59034	0.0114234
(u'ARF1',	u'SEC22B')	0.379326	0.379308	-1.84827e-05	-0.601763	-0.59034	0.0114234
(u'EPS8',	u'USP6NL')	0.379297	0.379279	-1.84858e-05	-0.602067	-0.590644	0.0114229
(u'ACTA1',	u'VCL')	0.379297	0.379279	-1.84858e-05	-0.602067	-0.590644	0.0114229
(u'EFNB2',	u'EPHA4')	0.379268	0.37925	-1.84888e-05	-0.60237	-0.590948	0.0114224
(u'CRK',	u'GAB1')	0.37921	0.379192	-1.84949e-05	-0.602977	-0.591556	0.0114215
(u'CCP110',	u'CDK1')	0.379181	0.379163	-1.84979e-05	-0.603281	-0.59186	0.011421
(u'EXOC5',	u'RAC1')	0.379181	0.379163	-1.84979e-05	-0.603281	-0.59186	0.011421
(u'ARF1',	u'PLD1')	0.379152	0.379133	-1.85009e-05	-0.603584	-0.592164	0.0114205
(u'CLTC',	u'EPHB2')	0.379152	0.379133	-1.85009e-05	-0.603584	-0.592164	0.0114205
(u'RAB1B',	u'STX5')	0.379123	0.379104	-1.85039e-05	-0.603888	-0.592468	0.0114201
(u'APC',	u'DVL1')	0.379065	0.379046	-1.851e-05	-0.604494	-0.593075	0.0114191
(u'CTNND1',	u'CTTN')	0.379036	0.379017	-1.8513e-05	-0.604798	-0.593379	0.0114186
(u'DVL3',	u'VANGL2')	0.379036	0.379017	-1.8513e-05	-0.604798	-0.593379	0.0114186
(u'DVL3',	u'ROR2')	0.379007	0.378988	-1.8516e-05	-0.605101	-0.593683	0.0114182
(u'DVL3',	u'VANGL1')	0.378978	0.378959	-1.85191e-05	-0.605404	-0.593986	0.0114177
(u'CYLD',	u'TAB2')	0.378949	0.37893	-1.85221e-05	-0.605707	-0.59429	0.0114172
(u'CRK',	u'LYN')	0.378949	0.37893	-1.85221e-05	-0.605707	-0.59429	0.0114172
(u'CRK',	u'EPHA3')	0.37892	0.378901	-1.85251e-05	-0.60601	-0.594593	0.0114167
(u'ARF1',	u'RAB1A')	0.37892	0.378901	-1.85251e-05	-0.60601	-0.594593	0.0114167
(u'ABI1',	u'CYFIP1')	0.378891	0.378872	-1.85281e-05	-0.606313	-0.594897	0.0114163
(u'ABI1',	u'BAIAP2')	0.378862	0.378844	-1.85311e-05	-0.606616	-0.5952	0.0114158
(u'CTNNA1',	u'MLLT4')	0.378862	0.378844	-1.85311e-05	-0.606616	-0.5952	0.0114158
(u'ABI1',	u'ABI2')	0.378833	0.378815	-1.85341e-05	-0.606919	-0.595504	0.0114153
(u'CRK',	u'YES1')	0.378804	0.378786	-1.85372e-05	-0.607222	-0.595807	0.0114148
(u'MAPK1',	u'SLC9A1')	0.378775	0.378757	-1.85402e-05	-0.607525	-0.59611	0.0114144
(u'CHUK',	u'MAVS')	0.378775	0.378757	-1.85402e-05	-0.607525	-0.59611	0.0114144
(u'CTNND1',	u'YES1')	0.378775	0.378757	-1.85402e-05	-0.607525	-0.59611	0.0114144
(u'MAPK1',	u'RAF1')	0.378746	0.378728	-1.85432e-05	-0.607827	-0.596413	0.0114139
(u'APC',	u'DVL2')	0.378746	0.378728	-1.85432e-05	-0.607827	-0.596413	0.0114139
(u'LYN',	u'MAPK1')	0.378688	0.37867	-1.85492e-05	-0.608433	-0.59702	0.0114129
(u'CLNS1A',	u'SNRPE')	0.378573	0.378554	-1.85612e-05	-0.609643	-0.598232	0.0114111
(u'CRK',	u'IRS2')	0.378573	0.378554	-1.85612e-05	-0.609643	-0.598232	0.0114111
(u'CYLD',	u'DDX58')	0.378573	0.378554	-1.85612e-05	-0.609643	-0.598232	0.0114111
(u'MAPK1',	u'NCOR2')	0.378515	0.378496	-1.85672e-05	-0.610248	-0.598838	0.0114101
(u'AKT2',	u'RICTOR')	0.378486	0.378467	-1.85702e-05	-0.61055	-0.599141	0.0114096
(u'STXBP3',	u'VAMP2')	0.378428	0.378409	-1.85762e-05	-0.611155	-0.599746	0.0114087
(u'EPN1',	u'VAMP2')	0.378428	0.378409	-1.85762e-05	-0.611155	-0.599746	0.0114087
(u'PICALM',	u'VAMP2')	0.378428	0.378409	-1.85762e-05	-0.611155	-0.599746	0.0114087
(u'SEC22B',	u'STX5')	0.378399	0.37838	-1.85792e-05	-0.611457	-0.600049	0.0114082
(u'ARF1',	u'KDELR1')	0.378399	0.37838	-1.85792e-05	-0.611457	-0.600049	0.0114082
(u'CTNND1',	u'MLLT4')	0.37837	0.378352	-1.85822e-05	-0.611759	-0.600351	0.0114077
(u'CRK',	u'SHB')	0.378341	0.378323	-1.85852e-05	-0.612061	-0.600654	0.0114073
(u'VAMP2',	u'YKT6')	0.378312	0.378294	-1.85882e-05	-0.612363	-0.600957	0.0114068
(u'CTNND1',	u'TJP1')	0.378255	0.378236	-1.85942e-05	-0.612967	-0.601562	0.0114059
(u'MAVS',	u'TRAF3')	0.378226	0.378207	-1.85972e-05	-0.613269	-0.601864	0.0114054
(u'ACTN4',	u'USP6NL')	0.378197	0.378178	-1.86002e-05	-0.613571	-0.602166	0.0114049
(u'IRF7',	u'MAVS')	0.378168	0.378149	-1.86032e-05	-0.613873	-0.602469	0.0114044
(u'STX5',	u'STX6')	0.378139	0.37812	-1.86061e-05	-0.614175	-0.602771	0.011404
(u'CTNND1',	u'ENAH')	0.37811	0.378092	-1.86091e-05	-0.614477	-0.603073	0.0114035
(u'COG3',	u'STX5')	0.37811	0.378092	-1.86091e-05	-0.614477	-0.603073	0.0114035
(u'ACTG1',	u'VCL')	0.378081	0.378063	-1.86121e-05	-0.614778	-0.603375	0.011403
(u'DAAM1',	u'DVL2')	0.378081	0.378063	-1.86121e-05	-0.614778	-0.603375	0.011403
(u'STX6',	u'VAMP2')	0.378053	0.378034	-1.86151e-05	-0.61508	-0.603678	0.0114025
(u'EFNB1',	u'EPHA7')	0.378024	0.378005	-1.86181e-05	-0.615382	-0.60398	0.0114021
(u'EFNB1',	u'PTPN13')	0.378024	0.378005	-1.86181e-05	-0.615382	-0.60398	0.0114021
(u'EFNB1',	u'EPHB4')	0.378024	0.378005	-1.86181e-05	-0.615382	-0.60398	0.0114021
(u'CAV1',	u'HSP90AA1')	0.377995	0.377976	-1.86211e-05	-0.615683	-0.604282	0.0114016
(u'CYLD',	u'TAB3')	0.377966	0.377947	-1.8624e-05	-0.615985	-0.604584	0.0114011
(u'ABI1',	u'CYFIP2')	0.377908	0.37789	-1.863e-05	-0.616588	-0.605188	0.0114002
(u'GOLGA2',	u'STX5')	0.377908	0.37789	-1.863e-05	-0.616588	-0.605188	0.0114002
(u'IRF3',	u'MAVS')	0.377879	0.377861	-1.8633e-05	-0.616889	-0.605489	0.0113997
(u'CTNND1',	u'LIMA1')	0.377851	0.377832	-1.8636e-05	-0.61719	-0.605791	0.0113992
(u'ABI1',	u'EPS8')	0.377851	0.377832	-1.8636e-05	-0.61719	-0.605791	0.0113992
(u'CTNND1',	u'PLEKHA7')	0.377851	0.377832	-1.8636e-05	-0.61719	-0.605791	0.0113992
(u'EFNB2',	u'EPHB4')	0.377822	0.377803	-1.86389e-05	-0.617492	-0.606093	0.0113988
(u'EFNB2',	u'EPHA7')	0.377822	0.377803	-1.86389e-05	-0.617492	-0.606093	0.0113988
(u'STX5',	u'VAMP4')	0.377735	0.377717	-1.86478e-05	-0.618395	-0.606998	0.0113974
(u'GAB1',	u'MET')	0.377735	0.377717	-1.86478e-05	-0.618395	-0.606998	0.0113974
(u'ARF1',	u'ARHGAP21')	0.377678	0.377659	-1.86538e-05	-0.618998	-0.607601	0.0113964
(u'MAPK14',	u'PAK2')	0.377649	0.37763	-1.86568e-05	-0.619299	-0.607903	0.011396
(u'STX5',	u'VTI1A')	0.377649	0.37763	-1.86568e-05	-0.619299	-0.607903	0.011396
(u'ARF1',	u'RAB6A')	0.37762	0.377602	-1.86597e-05	-0.6196	-0.608204	0.0113955
(u'STX5',	u'VAMP7')	0.377563	0.377544	-1.86656e-05	-0.620201	-0.608807	0.0113945
(u'ITCH',	u'NOTCH1')	0.377505	0.377486	-1.86716e-05	-0.620803	-0.609409	0.0113936
(u'RICTOR',	u'TSC1')	0.377476	0.377458	-1.86745e-05	-0.621104	-0.609711	0.0113931
(u'CTNNA1',	u'TJP1')	0.377476	0.377458	-1.86745e-05	-0.621104	-0.609711	0.0113931
(u'MAVS',	u'NLRP3')	0.377448	0.377429	-1.86775e-05	-0.621404	-0.610012	0.0113927
(u'LLGL1',	u'PARD6B')	0.377448	0.377429	-1.86775e-05	-0.621404	-0.610012	0.0113927
(u'ARF1',	u'RAB1B')	0.377448	0.377429	-1.86775e-05	-0.621404	-0.610012	0.0113927
(u'SUMO1',	u'TOP2A')	0.377419	0.3774	-1.86805e-05	-0.621705	-0.610313	0.0113922
(u'NUP153',	u'SUMO1')	0.377361	0.377343	-1.86864e-05	-0.622306	-0.610915	0.0113913
(u'EPS15',	u'SYT1')	0.377333	0.377314	-1.86893e-05	-0.622607	-0.611216	0.0113908
(u'ITCH',	u'NUMB')	0.377333	0.377314	-1.86893e-05	-0.622607	-0.611216	0.0113908
(u'STX12',	u'STX5')	0.377304	0.377285	-1.86923e-05	-0.622907	-0.611517	0.0113903
(u'DDX58',	u'MAVS')	0.377304	0.377285	-1.86923e-05	-0.622907	-0.611517	0.0113903
(u'ATG12',	u'MAVS')	0.377275	0.377256	-1.86952e-05	-0.623208	-0.611818	0.0113898
(u'ATG5',	u'MAVS')	0.377275	0.377256	-1.86952e-05	-0.623208	-0.611818	0.0113898
(u'COG4',	u'STX5')	0.377246	0.377228	-1.86982e-05	-0.623508	-0.612119	0.0113894
(u'SNAP23',	u'VAMP2')	0.377218	0.377199	-1.87011e-05	-0.623808	-0.61242	0.0113889
(u'STX5',	u'VTI1B')	0.37716	0.377142	-1.8707e-05	-0.624409	-0.613021	0.011388
(u'CCP110',	u'PLK1')	0.37716	0.377142	-1.8707e-05	-0.624409	-0.613021	0.011388
(u'STX5',	u'USO1')	0.377132	0.377113	-1.871e-05	-0.624709	-0.613322	0.0113875
(u'NSF',	u'STX5')	0.377103	0.377084	-1.87129e-05	-0.625009	-0.613622	0.011387
(u'IRAK1',	u'TAB2')	0.377103	0.377084	-1.87129e-05	-0.625009	-0.613622	0.011387
(u'PI4KA',	u'PIP5K1A')	0.377103	0.377084	-1.87129e-05	-0.625009	-0.613622	0.011387
(u'CTNNA1',	u'PLEKHA7')	0.377103	0.377084	-1.87129e-05	-0.625009	-0.613622	0.011387
(u'NUP107',	u'SUMO1')	0.377103	0.377084	-1.87129e-05	-0.625009	-0.613622	0.011387
(u'CTNNA1',	u'LIMA1')	0.377103	0.377084	-1.87129e-05	-0.625009	-0.613622	0.011387
(u'CYLD',	u'RNF31')	0.377045	0.377027	-1.87188e-05	-0.625609	-0.614223	0.0113861
(u'COG1',	u'STX5')	0.377017	0.376998	-1.87218e-05	-0.62591	-0.614524	0.0113856
(u'STX5',	u'YKT6')	0.376988	0.376969	-1.87247e-05	-0.626209	-0.614824	0.0113851
(u'MET',	u'PTPN1')	0.376988	0.376969	-1.87247e-05	-0.626209	-0.614824	0.0113851
(u'SNAP29',	u'STX5')	0.376959	0.376941	-1.87276e-05	-0.626509	-0.615125	0.0113847
(u'SEC31A',	u'STX5')	0.376959	0.376941	-1.87276e-05	-0.626509	-0.615125	0.0113847
(u'COPB1',	u'RAB1A')	0.376902	0.376883	-1.87335e-05	-0.627109	-0.615725	0.0113837
(u'MAPK14',	u'SLC9A1')	0.376902	0.376883	-1.87335e-05	-0.627109	-0.615725	0.0113837
(u'DAAM1',	u'DVL3')	0.376845	0.376826	-1.87394e-05	-0.627709	-0.616326	0.0113828
(u'RELA',	u'SIRT1')	0.376845	0.376826	-1.87394e-05	-0.627709	-0.616326	0.0113828
(u'SEC24B',	u'STX5')	0.376816	0.376797	-1.87423e-05	-0.628008	-0.616626	0.0113823
(u'KIF24',	u'PLK1')	0.376816	0.376797	-1.87423e-05	-0.628008	-0.616626	0.0113823
(u'CEP89',	u'KIF24')	0.376816	0.376797	-1.87423e-05	-0.628008	-0.616626	0.0113823
(u'EPHB2',	u'SYNJ1')	0.376816	0.376797	-1.87423e-05	-0.628008	-0.616626	0.0113823
(u'IQGAP1',	u'RAP1A')	0.376787	0.376769	-1.87453e-05	-0.628308	-0.616926	0.0113819
(u'EPHB2',	u'TIAM1')	0.37673	0.376711	-1.87511e-05	-0.628907	-0.617526	0.0113809
(u'CEP89',	u'CEP97')	0.376701	0.376683	-1.87541e-05	-0.629207	-0.617826	0.0113805
(u'IRAK1',	u'RELA')	0.376673	0.376654	-1.8757e-05	-0.629506	-0.618126	0.01138
(u'AKT2',	u'PIK3R2')	0.376644	0.376625	-1.87599e-05	-0.629806	-0.618426	0.0113795
(u'GOSR1',	u'STX5')	0.376558	0.376539	-1.87687e-05	-0.630704	-0.619325	0.0113781
(u'IRAK1',	u'TAB3')	0.37653	0.376511	-1.87716e-05	-0.631003	-0.619625	0.0113777
(u'PI4KA',	u'PI4KB')	0.376472	0.376454	-1.87775e-05	-0.631601	-0.620224	0.0113767
(u'AKT2',	u'PIK3R3')	0.376472	0.376454	-1.87775e-05	-0.631601	-0.620224	0.0113767
(u'RAB1A',	u'STX18')	0.376444	0.376425	-1.87804e-05	-0.6319	-0.620524	0.0113763
(u'TLN1',	u'VCL')	0.376415	0.376396	-1.87833e-05	-0.632199	-0.620824	0.0113758
(u'SCFD1',	u'STX5')	0.376415	0.376396	-1.87833e-05	-0.632199	-0.620824	0.0113758
(u'STX18',	u'STX5')	0.376415	0.376396	-1.87833e-05	-0.632199	-0.620824	0.0113758
(u'CEP89',	u'OFD1')	0.376387	0.376368	-1.87862e-05	-0.632498	-0.621123	0.0113753
(u'LMAN1',	u'STX5')	0.376358	0.376339	-1.87892e-05	-0.632797	-0.621422	0.0113749
(u'SMURF1',	u'XPO1')	0.376358	0.376339	-1.87892e-05	-0.632797	-0.621422	0.0113749
(u'SEC24A',	u'STX5')	0.376358	0.376339	-1.87892e-05	-0.632797	-0.621422	0.0113749
(u'UNC13B',	u'VAMP2')	0.376358	0.376339	-1.87892e-05	-0.632797	-0.621422	0.0113749
(u'STON2',	u'VAMP2')	0.376329	0.376311	-1.87921e-05	-0.633096	-0.621722	0.0113744
(u'TAB2',	u'XIAP')	0.376272	0.376253	-1.87979e-05	-0.633694	-0.62232	0.0113735
(u'RANBP2',	u'SUMO1')	0.376272	0.376253	-1.87979e-05	-0.633694	-0.62232	0.0113735
(u'GOLGB1',	u'STX5')	0.376272	0.376253	-1.87979e-05	-0.633694	-0.62232	0.0113735
(u'ROR2',	u'VANGL2')	0.376244	0.376225	-1.88008e-05	-0.633993	-0.62262	0.011373
(u'BET1L',	u'STX5')	0.376244	0.376225	-1.88008e-05	-0.633993	-0.62262	0.011373
(u'STX5',	u'TRAPPC9')	0.376244	0.376225	-1.88008e-05	-0.633993	-0.62262	0.011373
(u'SEC16A',	u'STX5')	0.376244	0.376225	-1.88008e-05	-0.633993	-0.62262	0.011373
(u'PREB',	u'STX5')	0.376244	0.376225	-1.88008e-05	-0.633993	-0.62262	0.011373
(u'GOLGA5',	u'STX5')	0.376244	0.376225	-1.88008e-05	-0.633993	-0.62262	0.011373
(u'APC',	u'LRP6')	0.376186	0.376168	-1.88066e-05	-0.63459	-0.623218	0.0113721
(u'CUX1',	u'STX5')	0.376158	0.376139	-1.88095e-05	-0.634889	-0.623517	0.0113716
(u'SCRIB',	u'VANGL2')	0.376158	0.376139	-1.88095e-05	-0.634889	-0.623517	0.0113716
(u'IGF1R',	u'PIK3R3')	0.376129	0.376111	-1.88125e-05	-0.635187	-0.623816	0.0113711
(u'SMAD7',	u'TAB1')	0.376129	0.376111	-1.88125e-05	-0.635187	-0.623816	0.0113711
(u'ACTN4',	u'VCL')	0.376129	0.376111	-1.88125e-05	-0.635187	-0.623816	0.0113711
(u'IKBKB',	u'TSC1')	0.376101	0.376082	-1.88154e-05	-0.635486	-0.624115	0.0113707
(u'ARF1',	u'RAB11A')	0.376101	0.376082	-1.88154e-05	-0.635486	-0.624115	0.0113707
(u'IKBKB',	u'IRAK1')	0.376101	0.376082	-1.88154e-05	-0.635486	-0.624115	0.0113707
(u'SORBS1',	u'VCL')	0.376101	0.376082	-1.88154e-05	-0.635486	-0.624115	0.0113707
(u'JAG2',	u'NOTCH1')	0.376072	0.376053	-1.88183e-05	-0.635784	-0.624414	0.0113702
(u'IRAK1',	u'IRF7')	0.375987	0.375968	-1.8827e-05	-0.63668	-0.625311	0.0113688
(u'STX12',	u'VAMP2')	0.375987	0.375968	-1.8827e-05	-0.63668	-0.625311	0.0113688
(u'MARK3',	u'YWHAB')	0.375987	0.375968	-1.8827e-05	-0.63668	-0.625311	0.0113688
(u'COG3',	u'COPB1')	0.375901	0.375882	-1.88357e-05	-0.637575	-0.626207	0.0113674
(u'COPB1',	u'KDELR1')	0.375901	0.375882	-1.88357e-05	-0.637575	-0.626207	0.0113674
(u'VCL',	u'ZYX')	0.375873	0.375854	-1.88386e-05	-0.637873	-0.626506	0.0113669
(u'AP1B1',	u'ARF1')	0.375816	0.375797	-1.88444e-05	-0.638469	-0.627103	0.011366
(u'IGF1R',	u'IRS4')	0.375816	0.375797	-1.88444e-05	-0.638469	-0.627103	0.011366
(u'DSC2',	u'DSG2')	0.375787	0.375768	-1.88473e-05	-0.638767	-0.627402	0.0113655
(u'DSG2',	u'PKP4')	0.375758	0.37574	-1.88502e-05	-0.639065	-0.6277	0.0113651
(u'DSG2',	u'PKP2')	0.375758	0.37574	-1.88502e-05	-0.639065	-0.6277	0.0113651
(u'CALD1',	u'VCL')	0.37573	0.375711	-1.88531e-05	-0.639363	-0.627999	0.0113646
(u'CNN2',	u'VCL')	0.37573	0.375711	-1.88531e-05	-0.639363	-0.627999	0.0113646
(u'DSC2',	u'PKP4')	0.37573	0.375711	-1.88531e-05	-0.639363	-0.627999	0.0113646
(u'TLN2',	u'VCL')	0.37573	0.375711	-1.88531e-05	-0.639363	-0.627999	0.0113646
(u'DSC2',	u'PKP2')	0.37573	0.375711	-1.88531e-05	-0.639363	-0.627999	0.0113646
(u'ATG16L1',	u'PIK3C3')	0.37573	0.375711	-1.88531e-05	-0.639363	-0.627999	0.0113646
(u'STX18',	u'STX6')	0.375702	0.375683	-1.8856e-05	-0.639661	-0.628297	0.0113641
(u'DSG2',	u'EVPL')	0.375673	0.375654	-1.88589e-05	-0.639959	-0.628595	0.0113637
(u'PRR5',	u'RICTOR')	0.375673	0.375654	-1.88589e-05	-0.639959	-0.628595	0.0113637
(u'APC',	u'CSNK1A1')	0.375645	0.375626	-1.88617e-05	-0.640257	-0.628894	0.0113632
(u'RAP1A',	u'TLN1')	0.375616	0.375597	-1.88646e-05	-0.640555	-0.629192	0.0113627
(u'ERC1',	u'IKBKB')	0.375616	0.375597	-1.88646e-05	-0.640555	-0.629192	0.0113627
(u'MET',	u'PTPRJ')	0.375588	0.375569	-1.88675e-05	-0.640852	-0.62949	0.0113623
(u'IRAK1',	u'TAB1')	0.375531	0.375512	-1.88733e-05	-0.641448	-0.630086	0.0113613
(u'ARF1',	u'COPB1')	0.375502	0.375483	-1.88762e-05	-0.641745	-0.630384	0.0113609
(u'CHUK',	u'IRAK1')	0.375502	0.375483	-1.88762e-05	-0.641745	-0.630384	0.0113609
(u'JAG2',	u'NOTCH2')	0.375445	0.375426	-1.88819e-05	-0.64234	-0.63098	0.0113599
(u'ACTN4',	u'ITGB1')	0.375417	0.375398	-1.88848e-05	-0.642638	-0.631278	0.0113595
(u'IRAK1',	u'MYD88')	0.375417	0.375398	-1.88848e-05	-0.642638	-0.631278	0.0113595
(u'IRAK1',	u'MAP3K7')	0.375388	0.375369	-1.88877e-05	-0.642935	-0.631576	0.011359
(u'PARD6B',	u'PRKCI')	0.37536	0.375341	-1.88906e-05	-0.643233	-0.631874	0.0113586
(u'IRAK1',	u'NFKB1')	0.37536	0.375341	-1.88906e-05	-0.643233	-0.631874	0.0113586
(u'SYT1',	u'VAMP4')	0.37536	0.375341	-1.88906e-05	-0.643233	-0.631874	0.0113586
(u'SEC22B',	u'STX18')	0.375331	0.375313	-1.88935e-05	-0.64353	-0.632172	0.0113581
(u'ARF1',	u'COPB2')	0.375331	0.375313	-1.88935e-05	-0.64353	-0.632172	0.0113581
(u'MYD88',	u'SQSTM1')	0.375331	0.375313	-1.88935e-05	-0.64353	-0.632172	0.0113581
(u'OCLN',	u'TJP1')	0.375331	0.375313	-1.88935e-05	-0.64353	-0.632172	0.0113581
(u'DVL1',	u'LRP6')	0.375331	0.375313	-1.88935e-05	-0.64353	-0.632172	0.0113581
(u'PARD3',	u'PARD6B')	0.375303	0.375284	-1.88963e-05	-0.643827	-0.63247	0.0113576
(u'CASK',	u'PPFIA1')	0.375303	0.375284	-1.88963e-05	-0.643827	-0.63247	0.0113576
(u'COPB1',	u'RAB1B')	0.375303	0.375284	-1.88963e-05	-0.643827	-0.63247	0.0113576
(u'ACTA1',	u'ACTN4')	0.375275	0.375256	-1.88992e-05	-0.644125	-0.632767	0.0113572
(u'CDIPT',	u'PI4KA')	0.375275	0.375256	-1.88992e-05	-0.644125	-0.632767	0.0113572
(u'ARF1',	u'GGA3')	0.375275	0.375256	-1.88992e-05	-0.644125	-0.632767	0.0113572
(u'VAMP2',	u'VTI1B')	0.375246	0.375227	-1.89021e-05	-0.644422	-0.633065	0.0113567
(u'CASK',	u'LIN7C')	0.375218	0.375199	-1.8905e-05	-0.644719	-0.633363	0.0113562
(u'EXOC3',	u'VAMP2')	0.375218	0.375199	-1.8905e-05	-0.644719	-0.633363	0.0113562
(u'DVL1',	u'DVL2')	0.375218	0.375199	-1.8905e-05	-0.644719	-0.633363	0.0113562
(u'VAMP2',	u'VAMP3')	0.375161	0.375142	-1.89107e-05	-0.645313	-0.633958	0.0113553
(u'CASK',	u'EPB41')	0.375161	0.375142	-1.89107e-05	-0.645313	-0.633958	0.0113553
(u'VAMP2',	u'VAMP7')	0.375161	0.375142	-1.89107e-05	-0.645313	-0.633958	0.0113553
(u'PI4KB',	u'PIP5K1A')	0.375133	0.375114	-1.89136e-05	-0.64561	-0.634255	0.0113548
(u'LIN7C',	u'MPP7')	0.375104	0.375085	-1.89165e-05	-0.645907	-0.634553	0.0113544
(u'IRAK1',	u'TLR4')	0.375104	0.375085	-1.89165e-05	-0.645907	-0.634553	0.0113544
(u'KRT8',	u'MAPK14')	0.375076	0.375057	-1.89193e-05	-0.646204	-0.63485	0.0113539
(u'ARF1',	u'ARFIP2')	0.375076	0.375057	-1.89193e-05	-0.646204	-0.63485	0.0113539
(u'PPFIBP1',	u'PTPRF')	0.375047	0.375028	-1.89222e-05	-0.646501	-0.635147	0.0113535
(u'CHUK',	u'ERC1')	0.375047	0.375028	-1.89222e-05	-0.646501	-0.635147	0.0113535
(u'IRS2',	u'PIK3R2')	0.374991	0.374972	-1.89279e-05	-0.647095	-0.635742	0.0113525
(u'FTSJ1',	u'WDR6')	0.374934	0.374915	-1.89336e-05	-0.647688	-0.636336	0.0113516
(u'CCDC88C',	u'DVL1')	0.374934	0.374915	-1.89336e-05	-0.647688	-0.636336	0.0113516
(u'MAP3K7',	u'XIAP')	0.374905	0.374886	-1.89365e-05	-0.647985	-0.636634	0.0113511
(u'ATP7A',	u'PDZD11')	0.374905	0.374886	-1.89365e-05	-0.647985	-0.636634	0.0113511
(u'SUMO1',	u'XRCC6')	0.374877	0.374858	-1.89394e-05	-0.648281	-0.636931	0.0113507
(u'PIK3R2',	u'PIK3R3')	0.374849	0.37483	-1.89422e-05	-0.648578	-0.637228	0.0113502
(u'KDELR1',	u'STX18')	0.374849	0.37483	-1.89422e-05	-0.648578	-0.637228	0.0113502
(u'NPM1',	u'SUMO1')	0.37482	0.374801	-1.89451e-05	-0.648874	-0.637525	0.0113497
(u'MAP3K7',	u'MAP4K4')	0.37482	0.374801	-1.89451e-05	-0.648874	-0.637525	0.0113497
(u'ARF1',	u'COPG1')	0.374764	0.374745	-1.89508e-05	-0.649467	-0.638119	0.0113488
(u'TAB1',	u'XIAP')	0.374735	0.374716	-1.89537e-05	-0.649764	-0.638415	0.0113484
(u'ARF1',	u'GBF1')	0.374707	0.374688	-1.89565e-05	-0.65006	-0.638712	0.0113479
(u'IRAK1',	u'IRAK4')	0.374679	0.37466	-1.89594e-05	-0.650356	-0.639009	0.0113474
(u'IRS2',	u'PIK3R3')	0.37465	0.374631	-1.89622e-05	-0.650653	-0.639306	0.011347
(u'AP3B1',	u'ARF1')	0.374565	0.374546	-1.89708e-05	-0.651541	-0.640196	0.0113456
(u'COPB1',	u'USO1')	0.374509	0.37449	-1.89765e-05	-0.652133	-0.640789	0.0113447
(u'SYT1',	u'VAMP2')	0.374424	0.374405	-1.8985e-05	-0.653021	-0.641678	0.0113433
(u'ARF1',	u'IQSEC1')	0.374339	0.37432	-1.89935e-05	-0.653909	-0.642567	0.0113419
(u'SUMO1',	u'TRIM28')	0.374311	0.374292	-1.89964e-05	-0.654204	-0.642863	0.0113414
(u'NCOR2',	u'SUMO1')	0.374311	0.374292	-1.89964e-05	-0.654204	-0.642863	0.0113414
(u'ARCN1',	u'ARF1')	0.374254	0.374235	-1.9002e-05	-0.654796	-0.643455	0.0113405
(u'ARF1',	u'ARFGAP3')	0.374141	0.374122	-1.90134e-05	-0.655978	-0.644639	0.0113387
(u'ARF1',	u'ARFGAP2')	0.374113	0.374094	-1.90162e-05	-0.656273	-0.644935	0.0113382
(u'IGF1R',	u'PTPN1')	0.374113	0.374094	-1.90162e-05	-0.656273	-0.644935	0.0113382
(u'ARF1',	u'PI4KB')	0.374056	0.374037	-1.90219e-05	-0.656864	-0.645527	0.0113373
(u'AP4E1',	u'ARF1')	0.374028	0.374009	-1.90247e-05	-0.657159	-0.645822	0.0113368
(u'ARF1',	u'ARF5')	0.373971	0.373952	-1.90304e-05	-0.65775	-0.646414	0.0113359
(u'CAV1',	u'PTPN1')	0.373971	0.373952	-1.90304e-05	-0.65775	-0.646414	0.0113359
(u'SNAP29',	u'VAMP2')	0.373971	0.373952	-1.90304e-05	-0.65775	-0.646414	0.0113359
(u'NUP107',	u'XPO1')	0.373971	0.373952	-1.90304e-05	-0.65775	-0.646414	0.0113359
(u'ARF1',	u'TRIP11')	0.373859	0.37384	-1.90417e-05	-0.65893	-0.647596	0.0113341
(u'ACTN4',	u'KIRREL')	0.373859	0.37384	-1.90417e-05	-0.65893	-0.647596	0.0113341
(u'ARF1',	u'ARFGEF2')	0.373859	0.37384	-1.90417e-05	-0.65893	-0.647596	0.0113341
(u'ARF1',	u'ARFGEF1')	0.373859	0.37384	-1.90417e-05	-0.65893	-0.647596	0.0113341
(u'RAP1A',	u'RAPGEF6')	0.373859	0.37384	-1.90417e-05	-0.65893	-0.647596	0.0113341
(u'COG1',	u'COPB1')	0.373746	0.373727	-1.90529e-05	-0.660109	-0.648777	0.0113322
(u'KIRREL',	u'TJP1')	0.373718	0.373699	-1.90557e-05	-0.660404	-0.649072	0.0113318
(u'CAV1',	u'LRP6')	0.373661	0.373642	-1.90614e-05	-0.660994	-0.649663	0.0113308
(u'MLLT4',	u'RAP1A')	0.373633	0.373614	-1.90642e-05	-0.661288	-0.649958	0.0113304
(u'PML',	u'SUMO1')	0.373605	0.373586	-1.9067e-05	-0.661583	-0.650253	0.0113299
(u'AKT2',	u'TSC1')	0.373548	0.373529	-1.90726e-05	-0.662172	-0.650843	0.011329
(u'ACTN4',	u'TLN1')	0.373548	0.373529	-1.90726e-05	-0.662172	-0.650843	0.011329
(u'SYT1',	u'VAMP3')	0.373548	0.373529	-1.90726e-05	-0.662172	-0.650843	0.011329
(u'INSR',	u'PTPN1')	0.37352	0.373501	-1.90754e-05	-0.662466	-0.651138	0.0113285
(u'ATG5',	u'SQSTM1')	0.37352	0.373501	-1.90754e-05	-0.662466	-0.651138	0.0113285
(u'ATG12',	u'SQSTM1')	0.37352	0.373501	-1.90754e-05	-0.662466	-0.651138	0.0113285
(u'STX3',	u'VAMP2')	0.37352	0.373501	-1.90754e-05	-0.662466	-0.651138	0.0113285
(u'SENP2',	u'SUMO1')	0.373436	0.373417	-1.90839e-05	-0.66335	-0.652022	0.0113272
(u'RANBP2',	u'XPO1')	0.373436	0.373417	-1.90839e-05	-0.66335	-0.652022	0.0113272
(u'SYNJ1',	u'SYT1')	0.373408	0.373389	-1.90867e-05	-0.663644	-0.652317	0.0113267
(u'DSC3',	u'PKP2')	0.373408	0.373389	-1.90867e-05	-0.663644	-0.652317	0.0113267
(u'DSC3',	u'PKP4')	0.373408	0.373389	-1.90867e-05	-0.663644	-0.652317	0.0113267
(u'SYT1',	u'VAMP7')	0.373239	0.37322	-1.91035e-05	-0.665409	-0.654085	0.0113239
(u'STON2',	u'SYT1')	0.373183	0.373164	-1.91091e-05	-0.665997	-0.654674	0.011323
(u'NUP153',	u'XPO1')	0.373126	0.373107	-1.91147e-05	-0.666584	-0.655262	0.0113221
(u'CCP110',	u'PCNT')	0.373126	0.373107	-1.91147e-05	-0.666584	-0.655262	0.0113221
(u'NSF',	u'STX18')	0.373098	0.373079	-1.91175e-05	-0.666878	-0.655557	0.0113217
(u'DVL2',	u'LRP6')	0.37307	0.373051	-1.91202e-05	-0.667172	-0.655851	0.0113212
(u'ACTN4',	u'ZYX')	0.373014	0.372995	-1.91258e-05	-0.667759	-0.656439	0.0113203
(u'CCP110',	u'TUBG1')	0.372986	0.372967	-1.91286e-05	-0.668053	-0.656733	0.0113198
(u'CCP110',	u'NEDD1')	0.372986	0.372967	-1.91286e-05	-0.668053	-0.656733	0.0113198
(u'COPB1',	u'COPB2')	0.372958	0.372939	-1.91314e-05	-0.668347	-0.657027	0.0113194
(u'BAIAP2',	u'EPS8')	0.37293	0.372911	-1.91342e-05	-0.66864	-0.657321	0.0113189
(u'STXBP4',	u'VAMP2')	0.372902	0.372883	-1.9137e-05	-0.668934	-0.657615	0.0113184
(u'OFD1',	u'PCNT')	0.372902	0.372883	-1.9137e-05	-0.668934	-0.657615	0.0113184
(u'DVL2',	u'DVL3')	0.372874	0.372855	-1.91398e-05	-0.669227	-0.657909	0.011318
(u'IGF1R',	u'INSR')	0.372846	0.372826	-1.91425e-05	-0.669521	-0.658203	0.0113175
(u'RAF1',	u'RAP1A')	0.372818	0.372798	-1.91453e-05	-0.669814	-0.658497	0.0113171
(u'CAV1',	u'INSR')	0.37279	0.37277	-1.91481e-05	-0.670107	-0.658791	0.0113166
(u'IGF1R',	u'IRS2')	0.37279	0.37277	-1.91481e-05	-0.670107	-0.658791	0.0113166
(u'LIN7C',	u'MPP6')	0.37279	0.37277	-1.91481e-05	-0.670107	-0.658791	0.0113166
(u'NOD2',	u'PIK3R1')	0.392645	0.392597	-4.81417e-05	-0.462509	-0.451193	0.0113162
(u'NUP133',	u'XPO1')	0.372733	0.372714	-1.91537e-05	-0.670694	-0.659378	0.0113157
(u'CCP110',	u'CDK5RAP2')	0.372733	0.372714	-1.91537e-05	-0.670694	-0.659378	0.0113157
(u'CCP110',	u'CEP192')	0.372705	0.372686	-1.91565e-05	-0.670987	-0.659672	0.0113152
(u'CCP110',	u'CENPJ')	0.372649	0.37263	-1.9162e-05	-0.671573	-0.660259	0.0113143
(u'SCFD1',	u'STX18')	0.372537	0.372518	-1.91731e-05	-0.672745	-0.661433	0.0113125
(u'KEAP1',	u'SQSTM1')	0.372509	0.37249	-1.91759e-05	-0.673038	-0.661726	0.011312
(u'NUP214',	u'XPO1')	0.372425	0.372406	-1.91842e-05	-0.673917	-0.662606	0.0113107
(u'COPB1',	u'COPG2')	0.372425	0.372406	-1.91842e-05	-0.673917	-0.662606	0.0113107
(u'BSG',	u'CAV1')	0.372369	0.37235	-1.91897e-05	-0.674502	-0.663192	0.0113098
(u'CD2AP',	u'KIRREL')	0.372341	0.372322	-1.91925e-05	-0.674795	-0.663485	0.0113093
(u'PI4KB',	u'RAB11A')	0.372313	0.372294	-1.91952e-05	-0.675087	-0.663778	0.0113089
(u'NUP160',	u'XPO1')	0.372257	0.372238	-1.92008e-05	-0.675672	-0.664364	0.0113079
(u'NUP88',	u'XPO1')	0.372257	0.372238	-1.92008e-05	-0.675672	-0.664364	0.0113079
(u'KDELR1',	u'SURF4')	0.372173	0.372154	-1.9209e-05	-0.676549	-0.665243	0.0113066
(u'CCP110',	u'CEP152')	0.372117	0.372098	-1.92146e-05	-0.677134	-0.665828	0.0113057
(u'COPA',	u'COPB1')	0.372117	0.372098	-1.92146e-05	-0.677134	-0.665828	0.0113057
(u'MLLT4',	u'TJP1')	0.37209	0.37207	-1.92173e-05	-0.677426	-0.666121	0.0113052
(u'DVL3',	u'LRP6')	0.372006	0.371986	-1.92256e-05	-0.678303	-0.666999	0.0113038
(u'CCP110',	u'CEP97')	0.371978	0.371959	-1.92283e-05	-0.678595	-0.667291	0.0113034
(u'CCP110',	u'OFD1')	0.371978	0.371959	-1.92283e-05	-0.678595	-0.667291	0.0113034
(u'COPB1',	u'COPG1')	0.371978	0.371959	-1.92283e-05	-0.678595	-0.667291	0.0113034
(u'AKAP9',	u'CCP110')	0.37195	0.371931	-1.92311e-05	-0.678887	-0.667584	0.0113029
(u'CCP110',	u'KIF24')	0.371894	0.371875	-1.92366e-05	-0.67947	-0.668168	0.011302
(u'HNRNPA1',	u'SNRPE')	0.371894	0.371875	-1.92366e-05	-0.67947	-0.668168	0.011302
(u'ARFGAP3',	u'COPB1')	0.371894	0.371875	-1.92366e-05	-0.67947	-0.668168	0.011302
(u'CAV1',	u'PTRF')	0.371866	0.371847	-1.92393e-05	-0.679762	-0.668461	0.0113016
(u'SYT1',	u'VAMP8')	0.371838	0.371819	-1.92421e-05	-0.680054	-0.668753	0.0113011
(u'RAF1',	u'YWHAB')	0.371643	0.371624	-1.92613e-05	-0.682096	-0.670798	0.0112979
(u'CDK5RAP2',	u'CEP97')	0.371559	0.37154	-1.92695e-05	-0.68297	-0.671674	0.0112966
(u'HNRNPA2B1',	u'SNRPE')	0.371531	0.371512	-1.92722e-05	-0.683261	-0.671965	0.0112961
(u'COPB1',	u'GBF1')	0.371504	0.371484	-1.92749e-05	-0.683553	-0.672257	0.0112957
(u'PPFIA1',	u'UNC13B')	0.371476	0.371456	-1.92777e-05	-0.683844	-0.672549	0.0112952
(u'CENPJ',	u'CEP97')	0.371448	0.371429	-1.92804e-05	-0.684135	-0.67284	0.0112947
(u'ARCN1',	u'COPB1')	0.371448	0.371429	-1.92804e-05	-0.684135	-0.67284	0.0112947
(u'SNRPE',	u'STRAP')	0.371336	0.371317	-1.92913e-05	-0.6853	-0.674007	0.0112929
(u'PIK3C3',	u'PIK3R4')	0.371336	0.371317	-1.92913e-05	-0.6853	-0.674007	0.0112929
(u'ARFGAP2',	u'COPB1')	0.371336	0.371317	-1.92913e-05	-0.6853	-0.674007	0.0112929
(u'EFTUD2',	u'SNRPE')	0.371309	0.371289	-1.92941e-05	-0.685591	-0.674298	0.0112925
(u'ARF5',	u'COPB1')	0.371281	0.371262	-1.92968e-05	-0.685882	-0.67459	0.011292
(u'SF3A1',	u'SNRPE')	0.371281	0.371262	-1.92968e-05	-0.685882	-0.67459	0.011292
(u'PRPF8',	u'SNRPE')	0.371197	0.371178	-1.9305e-05	-0.686754	-0.675464	0.0112907
(u'SF1',	u'SNRPE')	0.371114	0.371095	-1.93131e-05	-0.687626	-0.676337	0.0112893
(u'HNRNPR',	u'SNRPE')	0.371114	0.371095	-1.93131e-05	-0.687626	-0.676337	0.0112893
(u'HNRNPH1',	u'SNRPE')	0.371058	0.371039	-1.93185e-05	-0.688208	-0.676919	0.0112884
(u'SNRNP200',	u'SNRPE')	0.371058	0.371039	-1.93185e-05	-0.688208	-0.676919	0.0112884
(u'HNRNPF',	u'SNRPE')	0.371031	0.371011	-1.93213e-05	-0.688498	-0.67721	0.0112879
(u'ATG5',	u'PIK3C3')	0.371031	0.371011	-1.93213e-05	-0.688498	-0.67721	0.0112879
(u'TSC1',	u'YWHAB')	0.371031	0.371011	-1.93213e-05	-0.688498	-0.67721	0.0112879
(u'SF3B2',	u'SNRPE')	0.371031	0.371011	-1.93213e-05	-0.688498	-0.67721	0.0112879
(u'ATG12',	u'PIK3C3')	0.371031	0.371011	-1.93213e-05	-0.688498	-0.67721	0.0112879
(u'PRPF3',	u'SNRPE')	0.371003	0.370983	-1.9324e-05	-0.688789	-0.677501	0.0112875
(u'PRPF6',	u'SNRPE')	0.371003	0.370983	-1.9324e-05	-0.688789	-0.677501	0.0112875
(u'AKT2',	u'EGLN1')	0.370975	0.370956	-1.93267e-05	-0.689079	-0.677792	0.011287
(u'DDX20',	u'SNRPE')	0.370753	0.370734	-1.93484e-05	-0.691402	-0.680118	0.0112834
(u'CEP152',	u'CEP97')	0.370725	0.370706	-1.93511e-05	-0.691692	-0.680409	0.011283
(u'INSR',	u'SORBS1')	0.370697	0.370678	-1.93538e-05	-0.691982	-0.680699	0.0112825
(u'NUP214',	u'THOC2')	0.370642	0.370623	-1.93592e-05	-0.692562	-0.68128	0.0112816
(u'RINT1',	u'STX18')	0.370614	0.370595	-1.93619e-05	-0.692852	-0.68157	0.0112812
(u'JUP',	u'NOD2')	0.390263	0.390215	-4.80373e-05	-0.487412	-0.476131	0.0112809
(u'EPHA3',	u'RUFY1')	0.370586	0.370567	-1.93646e-05	-0.693141	-0.681861	0.0112807
(u'PRR5',	u'TSC1')	0.370559	0.370539	-1.93673e-05	-0.693431	-0.682151	0.0112803
(u'FYTTD1',	u'THOC2')	0.370559	0.370539	-1.93673e-05	-0.693431	-0.682151	0.0112803
(u'ARAF',	u'RAP1A')	0.370393	0.370373	-1.93835e-05	-0.695169	-0.683892	0.0112776
(u'DDX39A',	u'FYTTD1')	0.370309	0.37029	-1.93915e-05	-0.696038	-0.684761	0.0112762
(u'GJA1',	u'TJP1')	0.370309	0.37029	-1.93915e-05	-0.696038	-0.684761	0.0112762
(u'F11R',	u'TJP1')	0.370309	0.37029	-1.93915e-05	-0.696038	-0.684761	0.0112762
(u'KRIT1',	u'RAP1A')	0.370282	0.370262	-1.93942e-05	-0.696327	-0.685051	0.0112758
(u'DDX39A',	u'NUP50')	0.370254	0.370235	-1.93969e-05	-0.696616	-0.685341	0.0112753
(u'INSR',	u'IRS2')	0.370226	0.370207	-1.93996e-05	-0.696906	-0.685631	0.0112749
(u'NBAS',	u'STX18')	0.370088	0.370069	-1.9413e-05	-0.698352	-0.687079	0.0112726
(u'IRS2',	u'SOCS3')	0.369867	0.369848	-1.94344e-05	-0.700663	-0.689394	0.011269
(u'CEP97',	u'KIF24')	0.369784	0.369765	-1.94424e-05	-0.701529	-0.690261	0.0112677
(u'ARHGEF15',	u'EPHA4')	0.369784	0.369765	-1.94424e-05	-0.701529	-0.690261	0.0112677
(u'CCDC8',	u'OBSL1')	0.369757	0.369737	-1.94451e-05	-0.701817	-0.69055	0.0112672
(u'CEP97',	u'OFD1')	0.369343	0.369324	-1.9485e-05	-0.706141	-0.69488	0.0112605
(u'YWHAB',	u'YWHAE')	0.369288	0.369269	-1.94903e-05	-0.706716	-0.695457	0.0112596
(u'CEP131',	u'OFD1')	0.368766	0.368746	-1.95405e-05	-0.712177	-0.700926	0.0112511
(u'CDIPT',	u'PI4KB')	0.368683	0.368664	-1.95484e-05	-0.713038	-0.701788	0.0112497
(u'ARAF',	u'YWHAB')	0.368683	0.368664	-1.95484e-05	-0.713038	-0.701788	0.0112497
(u'OFD1',	u'PCM1')	0.368546	0.368527	-1.95616e-05	-0.714472	-0.703224	0.0112475
(u'FRS2',	u'NOD2')	0.387971	0.387923	-4.79346e-05	-0.511378	-0.500131	0.011247
(u'EFNB1',	u'NOD2')	0.387607	0.387559	-4.79181e-05	-0.515187	-0.503945	0.0112416
(u'EEA1',	u'PIK3C3')	0.368136	0.368116	-1.96008e-05	-0.718767	-0.707526	0.0112408
(u'DSC3',	u'EVPL')	0.368053	0.368034	-1.96086e-05	-0.719625	-0.708386	0.0112395
(u'EFNB2',	u'NOD2')	0.387394	0.387347	-4.79085e-05	-0.517405	-0.506167	0.0112384
(u'THOC2',	u'UPF3B')	0.367917	0.367897	-1.96217e-05	-0.721054	-0.709817	0.0112373
(u'BCR',	u'NOD2')	0.387243	0.387195	-4.79016e-05	-0.518988	-0.507752	0.0112362
(u'PPFIA1',	u'PTPRF')	0.367589	0.36757	-1.96528e-05	-0.724479	-0.713247	0.0112319
(u'PLEKHA1',	u'PTPN13')	0.36748	0.36746	-1.96632e-05	-0.72562	-0.714389	0.0112302
(u'DDX39A',	u'THOC2')	0.367317	0.367297	-1.96787e-05	-0.727329	-0.716101	0.0112275
(u'APC',	u'NOD2')	0.386397	0.386349	-4.78629e-05	-0.527831	-0.516607	0.0112237
(u'CEP89',	u'NOD2')	0.386307	0.386259	-4.78588e-05	-0.528776	-0.517553	0.0112224
(u'THOC2',	u'ZC3H11A')	0.366963	0.366943	-1.97121e-05	-0.731027	-0.719805	0.0112218
(u'NOD2',	u'VANGL2')	0.386247	0.386199	-4.7856e-05	-0.529406	-0.518184	0.0112215
(u'NOD2',	u'ROR2')	0.386217	0.386169	-4.78546e-05	-0.52972	-0.518499	0.011221
(u'NOD2',	u'VANGL1')	0.386186	0.386139	-4.78532e-05	-0.530035	-0.518815	0.0112206
(u'NOD2',	u'USP6NL')	0.386156	0.386109	-4.78519e-05	-0.53035	-0.51913	0.0112201
(u'NOD2',	u'RICTOR')	0.385856	0.385808	-4.7838e-05	-0.533495	-0.522279	0.0112157
(u'NOD2',	u'PI4KA')	0.385826	0.385778	-4.78366e-05	-0.533809	-0.522594	0.0112152
(u'FLOT2',	u'NOD2')	0.385826	0.385778	-4.78366e-05	-0.533809	-0.522594	0.0112152
(u'DSG2',	u'NOD2')	0.385765	0.385718	-4.78339e-05	-0.534437	-0.523223	0.0112144
(u'DSC2',	u'NOD2')	0.385705	0.385658	-4.78311e-05	-0.535065	-0.523852	0.0112135
(u'CASK',	u'NOD2')	0.385675	0.385628	-4.78297e-05	-0.535379	-0.524166	0.011213
(u'MARK3',	u'NOD2')	0.385675	0.385628	-4.78297e-05	-0.535379	-0.524166	0.011213
(u'LLGL1',	u'NOD2')	0.385645	0.385598	-4.78283e-05	-0.535693	-0.52448	0.0112126
(u'CYLD',	u'NOD2')	0.385585	0.385537	-4.78255e-05	-0.536321	-0.525109	0.0112117
(u'NOD2',	u'NOTCH2')	0.385585	0.385537	-4.78255e-05	-0.536321	-0.525109	0.0112117
(u'NOD2',	u'PPFIBP1')	0.385585	0.385537	-4.78255e-05	-0.536321	-0.525109	0.0112117
(u'MPP7',	u'NOD2')	0.385585	0.385537	-4.78255e-05	-0.536321	-0.525109	0.0112117
(u'NOD2',	u'SCRIB')	0.385555	0.385507	-4.78242e-05	-0.536634	-0.525423	0.0112113
(u'NOD2',	u'WDR6')	0.385555	0.385507	-4.78242e-05	-0.536634	-0.525423	0.0112113
(u'NOD2',	u'SLC30A1')	0.385525	0.385477	-4.78228e-05	-0.536948	-0.525737	0.0112108
(u'EFR3B',	u'NOD2')	0.385525	0.385477	-4.78228e-05	-0.536948	-0.525737	0.0112108
(u'KIDINS220',	u'NOD2')	0.385525	0.385477	-4.78228e-05	-0.536948	-0.525737	0.0112108
(u'EPB41L5',	u'NOD2')	0.385525	0.385477	-4.78228e-05	-0.536948	-0.525737	0.0112108
(u'NOD2',	u'SLC12A2')	0.385525	0.385477	-4.78228e-05	-0.536948	-0.525737	0.0112108
(u'FAM129B',	u'NOD2')	0.385525	0.385477	-4.78228e-05	-0.536948	-0.525737	0.0112108
(u'NOD2',	u'RASAL2')	0.385525	0.385477	-4.78228e-05	-0.536948	-0.525737	0.0112108
(u'NOD2',	u'ZDHHC5')	0.385525	0.385477	-4.78228e-05	-0.536948	-0.525737	0.0112108
(u'ANKRD26',	u'NOD2')	0.385525	0.385477	-4.78228e-05	-0.536948	-0.525737	0.0112108
(u'NOD2',	u'PHLDB2')	0.385525	0.385477	-4.78228e-05	-0.536948	-0.525737	0.0112108
(u'NOD2',	u'PSD3')	0.385525	0.385477	-4.78228e-05	-0.536948	-0.525737	0.0112108
(u'NOD2',	u'SLC4A7')	0.385525	0.385477	-4.78228e-05	-0.536948	-0.525737	0.0112108
(u'NOD2',	u'UNC5B')	0.385525	0.385477	-4.78228e-05	-0.536948	-0.525737	0.0112108
(u'NOD2',	u'PLEKHA5')	0.385525	0.385477	-4.78228e-05	-0.536948	-0.525737	0.0112108
(u'LRRC1',	u'NOD2')	0.385525	0.385477	-4.78228e-05	-0.536948	-0.525737	0.0112108
(u'NOD2',	u'SBF1')	0.385525	0.385477	-4.78228e-05	-0.536948	-0.525737	0.0112108
(u'NOD2',	u'PTPN14')	0.385525	0.385477	-4.78228e-05	-0.536948	-0.525737	0.0112108
(u'NOD2',	u'PIK3R2')	0.385196	0.385148	-4.78075e-05	-0.540396	-0.52919	0.0112059
(u'KDELR1',	u'NOD2')	0.385196	0.385148	-4.78075e-05	-0.540396	-0.52919	0.0112059
(u'MAVS',	u'NOD2')	0.385106	0.385058	-4.78033e-05	-0.541335	-0.53013	0.0112046
(u'DIAPH3',	u'NOD2')	0.384866	0.384819	-4.77922e-05	-0.543837	-0.532636	0.0112011
(u'NOD2',	u'RAPGEF6')	0.382992	0.382944	-4.77044e-05	-0.563436	-0.552263	0.0111734
(u'IRS4',	u'NOD2')	0.382933	0.382885	-4.77016e-05	-0.564055	-0.552883	0.0111725
(u'NOD2',	u'OBSL1')	0.382726	0.382678	-4.76918e-05	-0.566221	-0.555051	0.0111694
(u'DLG5',	u'NOD2')	0.382696	0.382648	-4.76904e-05	-0.56653	-0.555361	0.011169
(u'FAM193A',	u'NOD2')	0.382696	0.382648	-4.76904e-05	-0.56653	-0.555361	0.011169
(u'ARHGAP29',	u'NOD2')	0.382696	0.382648	-4.76904e-05	-0.56653	-0.555361	0.011169
(u'NOD2',	u'XPR1')	0.382696	0.382648	-4.76904e-05	-0.56653	-0.555361	0.011169
(u'NISCH',	u'NOD2')	0.382696	0.382648	-4.76904e-05	-0.56653	-0.555361	0.011169
(u'RHOA',	u'SMURF1')	0.321104	0.321102	-2.37838e-06	-1.2105	-1.1998	0.0107031
(u'AURKA',	u'NOD1')	0.317239	0.317236	-3.09254e-06	-1.25092	-1.24028	0.0106366
(u'IKBKG',	u'NOD1')	0.329695	0.329673	-2.2671e-05	-1.12068	-1.11006	0.0106218
(u'NOD1',	u'TRAF6')	0.328471	0.328448	-2.27492e-05	-1.13348	-1.12288	0.0106023
(u'CDH2',	u'NOD1')	0.313366	0.313362	-3.78986e-06	-1.29141	-1.28084	0.0105702
(u'ABI2',	u'NOD1')	0.312772	0.312768	-3.89512e-06	-1.29762	-1.28706	0.01056
(u'DAAM1',	u'NOD1')	0.311768	0.311764	-4.07218e-06	-1.30812	-1.29757	0.0105428
(u'NOD1',	u'PARD6B')	0.311729	0.311725	-4.07908e-06	-1.30853	-1.29798	0.0105422
(u'CDC42',	u'MAPK8')	0.310732	0.310728	-4.2537e-06	-1.31895	-1.30843	0.0105251
(u'HSPA12A',	u'NOD1')	0.310576	0.310572	-4.28089e-06	-1.32058	-1.31006	0.0105225
(u'MAPK8',	u'RHOA')	0.31044	0.310436	-4.30462e-06	-1.32201	-1.31149	0.0105201
(u'NOD1',	u'NUDCD3')	0.310226	0.310222	-4.34184e-06	-1.32424	-1.31373	0.0105165
(u'MSN',	u'NOD1')	0.310168	0.310163	-4.35197e-06	-1.32485	-1.31434	0.0105155
(u'CASP1',	u'NOD1')	0.310148	0.310144	-4.35535e-06	-1.32505	-1.31454	0.0105151
(u'NOD1',	u'PVRL2')	0.310051	0.310047	-4.37221e-06	-1.32607	-1.31556	0.0105135
(u'CDH2',	u'RHOA')	0.309993	0.309989	-4.38232e-06	-1.32668	-1.31616	0.0105125
(u'LIN7C',	u'NOD1')	0.309838	0.309834	-4.40923e-06	-1.3283	-1.31779	0.0105098
(u'NOD1',	u'SNTB1')	0.309838	0.309834	-4.40923e-06	-1.3283	-1.31779	0.0105098
(u'NOD1',	u'UGGT1')	0.30978	0.309775	-4.41931e-06	-1.32891	-1.3184	0.0105089
(u'CDCA3c',	u'NOD1')	0.30978	0.309775	-4.41931e-06	-1.32891	-1.3184	0.0105089
(u'LPHN1',	u'NOD1')	0.30978	0.309775	-4.41931e-06	-1.32891	-1.3184	0.0105089
(u'C19orf26',	u'NOD1')	0.30978	0.309775	-4.41931e-06	-1.32891	-1.3184	0.0105089
(u'CORO7',	u'NOD1')	0.30978	0.309775	-4.41931e-06	-1.32891	-1.3184	0.0105089
(u'NOD1',	u'TTC7B')	0.30978	0.309775	-4.41931e-06	-1.32891	-1.3184	0.0105089
(u'NOD1',	u'SEPT5')	0.30978	0.309775	-4.41931e-06	-1.32891	-1.3184	0.0105089
(u'MCTS1',	u'NOD1')	0.30978	0.309775	-4.41931e-06	-1.32891	-1.3184	0.0105089
(u'FIBP',	u'NOD1')	0.30978	0.309775	-4.41931e-06	-1.32891	-1.3184	0.0105089
(u'CLDND1',	u'NOD1')	0.30978	0.309775	-4.41931e-06	-1.32891	-1.3184	0.0105089
(u'HSP90AA1',	u'MAPK1')	0.309702	0.309698	-4.43273e-06	-1.32972	-1.31921	0.0105075
(u'CDC42',	u'CDH2')	0.309374	0.309369	-4.48964e-06	-1.33315	-1.32265	0.0105019
(u'ABI2',	u'CDC42')	0.308526	0.308521	-4.63575e-06	-1.34202	-1.33153	0.0104874
(u'MAPK1',	u'RHOA')	0.308487	0.308483	-4.64235e-06	-1.34242	-1.33193	0.0104868
(u'DAAM1',	u'RHOA')	0.30843	0.308425	-4.65225e-06	-1.34302	-1.33254	0.0104858
(u'CDC42',	u'PARD6B')	0.308123	0.308118	-4.7049e-06	-1.34623	-1.33575	0.0104806
(u'MAPK8',	u'RAC1')	0.307951	0.307946	-4.73442e-06	-1.34803	-1.33756	0.0104776
(u'CDC42',	u'MAPK14')	0.30673	0.306725	-4.94236e-06	-1.36079	-1.35034	0.0104568
(u'MAPK8',	u'TRAF6')	0.319304	0.319281	-2.32961e-05	-1.22933	-1.21887	0.0104566
(u'ABI2',	u'RAC1')	0.304993	0.304988	-5.2353e-06	-1.37896	-1.36853	0.0104272
(u'MAPK14',	u'TAB2')	0.302553	0.302547	-5.64055e-06	-1.40447	-1.39408	0.0103857
(u'HSP90AA1',	u'HSPA4')	0.302221	0.302215	-5.69517e-06	-1.40794	-1.39756	0.0103801
(u'CLNS1A',	u'NOD1')	0.312792	0.312768	-2.36433e-05	-1.29741	-1.28706	0.0103535
(u'MAPK1',	u'RELA')	0.300206	0.3002	-6.02351e-06	-1.42901	-1.41866	0.0103459
(u'JUN',	u'MAPK8')	0.299661	0.299655	-6.11145e-06	-1.4347	-1.42437	0.0103366
(u'NOD1',	u'RIPK2')	0.311631	0.311607	-2.37017e-05	-1.30955	-1.29922	0.0103352
(u'MAPK8',	u'RELA')	0.299227	0.299221	-6.18132e-06	-1.43924	-1.42891	0.0103293
(u'JUN',	u'MAPK1')	0.299155	0.299148	-6.19292e-06	-1.44	-1.42967	0.0103281
(u'MAPK14',	u'TRAF6')	0.311161	0.311138	-2.37249e-05	-1.31446	-1.30413	0.0103278
(u'MAPK1',	u'NFKB1')	0.299137	0.29913	-6.19582e-06	-1.44019	-1.42986	0.0103278
(u'ATG16L1',	u'NOD1')	0.310947	0.310923	-2.37355e-05	-1.31671	-1.30638	0.0103244
(u'IKBKG',	u'RELA')	0.310771	0.310747	-2.37442e-05	-1.31854	-1.30822	0.0103216
(u'NOD1',	u'PDZD11')	0.310635	0.310611	-2.37508e-05	-1.31997	-1.30965	0.0103195
(u'IKBKB',	u'TRAF6')	0.310635	0.310611	-2.37508e-05	-1.31997	-1.30965	0.0103195
(u'CARD9',	u'NOD1')	0.310615	0.310591	-2.37518e-05	-1.32017	-1.30985	0.0103192
(u'KIAA1804',	u'NOD1')	0.310596	0.310572	-2.37527e-05	-1.32038	-1.31006	0.0103189
(u'LPHN2',	u'NOD1')	0.310596	0.310572	-2.37527e-05	-1.32038	-1.31006	0.0103189
(u'IKBKB',	u'TAB2')	0.298362	0.298356	-6.31977e-06	-1.44829	-1.43797	0.0103146
(u'NFKB1',	u'TAB2')	0.298344	0.298338	-6.32263e-06	-1.44848	-1.43816	0.0103143
(u'MAPK8',	u'TRAF3')	0.297752	0.297746	-6.41681e-06	-1.45466	-1.44436	0.0103043
(u'IKBKG',	u'TRAF6')	0.30949	0.309466	-2.38064e-05	-1.33194	-1.32164	0.0103014
(u'RELA',	u'TRAF6')	0.309258	0.309234	-2.38175e-05	-1.33437	-1.32407	0.0102978
(u'IL18',	u'MAPK8')	0.296878	0.296871	-6.55518e-06	-1.4638	-1.45352	0.0102895
(u'IKBKB',	u'TAB3')	0.296771	0.296765	-6.572e-06	-1.46492	-1.45463	0.0102877
(u'NFKB1',	u'TRAF6')	0.308526	0.308502	-2.38523e-05	-1.34202	-1.33173	0.0102862
(u'IKBKB',	u'IKBKG')	0.308507	0.308483	-2.38532e-05	-1.34222	-1.33193	0.0102859
(u'IKBKG',	u'NFKB1')	0.308219	0.308195	-2.38667e-05	-1.34523	-1.33495	0.0102814
(u'IRF7',	u'TRAF6')	0.307836	0.307812	-2.38847e-05	-1.34923	-1.33896	0.0102754
(u'TAB1',	u'TRAF6')	0.307759	0.307735	-2.38883e-05	-1.35003	-1.33976	0.0102741
(u'DDX58',	u'TRAF6')	0.307606	0.307582	-2.38954e-05	-1.35163	-1.34136	0.0102717
(u'MAP3K7',	u'TRAF6')	0.307568	0.307544	-2.38972e-05	-1.35203	-1.34176	0.0102711
(u'CREB1',	u'MAPK1')	0.295779	0.295772	-6.72778e-06	-1.47529	-1.46502	0.0102709
(u'MYD88',	u'TRAF6')	0.30753	0.307506	-2.38989e-05	-1.35243	-1.34216	0.0102705
(u'TAB2',	u'TRAF6')	0.30753	0.307506	-2.38989e-05	-1.35243	-1.34216	0.0102705
(u'TLR4',	u'TRAF6')	0.307511	0.307487	-2.38998e-05	-1.35263	-1.34236	0.0102702
(u'CHUK',	u'TRAF6')	0.307492	0.307468	-2.39007e-05	-1.35283	-1.34256	0.0102699
(u'RIPK2',	u'TRAF6')	0.307435	0.307411	-2.39034e-05	-1.35343	-1.34316	0.010269
(u'TAB3',	u'TRAF6')	0.307396	0.307372	-2.39051e-05	-1.35383	-1.34356	0.0102684
(u'IRAK4',	u'TRAF6')	0.307339	0.307315	-2.39078e-05	-1.35443	-1.34416	0.0102675
(u'CHUK',	u'TAB2')	0.295356	0.295349	-6.79386e-06	-1.47972	-1.46946	0.0102638
(u'TAB1',	u'TAB2')	0.295338	0.295331	-6.79661e-06	-1.4799	-1.46964	0.0102635
(u'IKBKG',	u'TAB1')	0.306806	0.306782	-2.39323e-05	-1.36	-1.34974	0.0102591
(u'CDC42',	u'MYH10')	0.306673	0.306649	-2.39384e-05	-1.36139	-1.35113	0.010257
(u'TAB1',	u'TAB3')	0.294951	0.294944	-6.85681e-06	-1.48395	-1.47369	0.0102569
(u'IKBKG',	u'MAP3K7')	0.306635	0.306611	-2.39402e-05	-1.36178	-1.35153	0.0102564
(u'IKBKG',	u'TAB2')	0.306597	0.306573	-2.39419e-05	-1.36218	-1.35193	0.0102558
(u'TAB2',	u'TLR4')	0.294828	0.294821	-6.8759e-06	-1.48523	-1.47498	0.0102549
(u'MAP3K7',	u'TAB2')	0.294811	0.294804	-6.87862e-06	-1.48542	-1.47516	0.0102546
(u'MAP3K7',	u'TAB3')	0.294635	0.294629	-6.90582e-06	-1.48725	-1.477	0.0102516
(u'JUN',	u'MAPK14')	0.294478	0.294471	-6.93024e-06	-1.4889	-1.47865	0.0102489
(u'TAB2',	u'TAB3')	0.294408	0.294401	-6.94107e-06	-1.48963	-1.47938	0.0102478
(u'DDX58',	u'IKBKG')	0.305614	0.30559	-2.39864e-05	-1.37247	-1.36222	0.0102404
(u'IKBKG',	u'MYD88')	0.305538	0.305514	-2.39898e-05	-1.37325	-1.36301	0.0102392
(u'IKBKG',	u'TLR4')	0.30552	0.305496	-2.39907e-05	-1.37345	-1.36321	0.0102389
(u'CHUK',	u'IKBKG')	0.305463	0.305439	-2.39932e-05	-1.37404	-1.3638	0.010238
(u'JUN',	u'RELA')	0.293762	0.293755	-7.04077e-06	-1.49638	-1.48615	0.0102369
(u'IKBKG',	u'RIPK2')	0.305388	0.305364	-2.39966e-05	-1.37483	-1.36459	0.0102368
(u'IKBKG',	u'IRAK4')	0.305331	0.305307	-2.39991e-05	-1.37542	-1.36518	0.0102359
(u'IKBKG',	u'TAB3')	0.305312	0.305288	-2.39999e-05	-1.37562	-1.36538	0.0102356
(u'IKBKG',	u'RNF31')	0.305181	0.305157	-2.40058e-05	-1.37699	-1.36676	0.0102335
(u'IRF7',	u'JUN')	0.29272	0.292713	-7.20045e-06	-1.50727	-1.49705	0.0102193
(u'RIPK2',	u'TAB2')	0.304001	0.303977	-2.40578e-05	-1.38933	-1.37911	0.010215
(u'IKBKB',	u'RELA')	0.291566	0.291559	-7.37589e-06	-1.51934	-1.50914	0.0101998
(u'IRF3',	u'JUN')	0.290915	0.290908	-7.47407e-06	-1.52614	-1.51595	0.0101889
(u'MAP3K7',	u'MAPK14')	0.289843	0.289836	-7.63476e-06	-1.53736	-1.52718	0.0101708
(u'MAPK14',	u'TAB1')	0.289826	0.289819	-7.63729e-06	-1.53753	-1.52736	0.0101705
(u'CREB1',	u'MAPK14')	0.289082	0.289074	-7.74797e-06	-1.54531	-1.53515	0.010158
(u'CREB1',	u'JUN')	0.28893	0.288923	-7.77046e-06	-1.5469	-1.53674	0.0101554
(u'HSPA12A',	u'HSPA4')	0.288863	0.288855	-7.78043e-06	-1.5476	-1.53745	0.0101543
(u'MLLT4',	u'PVRL2')	0.288762	0.288754	-7.79538e-06	-1.54866	-1.53851	0.0101526
(u'CHUK',	u'RELA')	0.288661	0.288653	-7.8103e-06	-1.54972	-1.53956	0.0101509
(u'MYD88',	u'RELA')	0.288577	0.288569	-7.82272e-06	-1.55059	-1.54045	0.0101495
(u'MAP3K7',	u'RELA')	0.28856	0.288552	-7.82521e-06	-1.55077	-1.54062	0.0101492
(u'IRF3',	u'RELA')	0.288409	0.288401	-7.84752e-06	-1.55235	-1.5422	0.0101467
(u'NFKB1',	u'RELA')	0.287956	0.287948	-7.91414e-06	-1.55708	-1.54694	0.0101391
(u'IFNG',	u'RELA')	0.287822	0.287815	-7.93379e-06	-1.55848	-1.54835	0.0101368
(u'IKBKB',	u'NFKB1')	0.287722	0.287714	-7.94851e-06	-1.55953	-1.5494	0.0101351
(u'IKBKB',	u'TAB1')	0.286342	0.286334	-8.14976e-06	-1.57396	-1.56385	0.010112
(u'MYD88',	u'TRAF3')	0.28583	0.285821	-8.22384e-06	-1.57932	-1.56922	0.0101034
(u'MAP3K7',	u'NFKB1')	0.285681	0.285673	-8.24524e-06	-1.58087	-1.57077	0.0101009
(u'IKBKB',	u'MAP3K7')	0.285665	0.285657	-8.24762e-06	-1.58104	-1.57094	0.0101006
(u'TLR4',	u'TRAF3')	0.285369	0.28536	-8.29026e-06	-1.58414	-1.57404	0.0100956
(u'IRF7',	u'TRAF3')	0.285204	0.285196	-8.31386e-06	-1.58586	-1.57576	0.0100929
(u'CHUK',	u'NFKB1')	0.284876	0.284868	-8.3609e-06	-1.58929	-1.5792	0.0100874
(u'MYD88',	u'NFKB1')	0.284811	0.284802	-8.37027e-06	-1.58997	-1.57988	0.0100863
(u'DDX58',	u'TRAF3')	0.284549	0.284541	-8.40769e-06	-1.59271	-1.58263	0.0100819
(u'IKBKB',	u'MYD88')	0.284516	0.284508	-8.41236e-06	-1.59305	-1.58297	0.0100813
(u'IKBKB',	u'TLR4')	0.284386	0.284377	-8.431e-06	-1.59442	-1.58434	0.0100791
(u'CHUK',	u'IKBKB')	0.284288	0.284279	-8.44496e-06	-1.59544	-1.58536	0.0100775
(u'IRF3',	u'TRAF3')	0.283881	0.283872	-8.50288e-06	-1.5997	-1.58963	0.0100707
(u'CHUK',	u'TAB1')	0.283588	0.28358	-8.54436e-06	-1.60276	-1.59269	0.0100658
(u'CASP1',	u'NLRP3')	0.283491	0.283482	-8.55814e-06	-1.60377	-1.59371	0.0100641
(u'MYD88',	u'TAB1')	0.283393	0.283385	-8.57191e-06	-1.60479	-1.59473	0.0100625
(u'IRF7',	u'MYD88')	0.283312	0.283304	-8.58336e-06	-1.60564	-1.59558	0.0100612
(u'CHUK',	u'IRF7')	0.283248	0.283239	-8.59251e-06	-1.60632	-1.59626	0.0100601
(u'MAP3K7',	u'TAB1')	0.28315	0.283142	-8.60623e-06	-1.60733	-1.59727	0.0100585
(u'IRF3',	u'TLR4')	0.283118	0.283109	-8.61079e-06	-1.60767	-1.59761	0.0100579
(u'IRF7',	u'TLR4')	0.283021	0.283012	-8.62447e-06	-1.60868	-1.59863	0.0100563
(u'CHUK',	u'MAP3K7')	0.282908	0.282899	-8.64041e-06	-1.60987	-1.59981	0.0100544
(u'TAB1',	u'TLR4')	0.282795	0.282786	-8.65632e-06	-1.61105	-1.601	0.0100525
(u'MAP3K7',	u'MYD88')	0.282779	0.28277	-8.65859e-06	-1.61122	-1.60117	0.0100522
(u'MAP3K7',	u'TLR4')	0.282569	0.28256	-8.68806e-06	-1.61341	-1.60336	0.0100487
(u'DDX58',	u'IRF7')	0.28244	0.282431	-8.70614e-06	-1.61476	-1.60471	0.0100466
(u'DDX58',	u'IRF3')	0.282215	0.282206	-8.7377e-06	-1.61711	-1.60707	0.0100428
(u'MLLT4',	u'PVRL4')	0.282199	0.28219	-8.73995e-06	-1.61728	-1.60724	0.0100425
(u'IRAK4',	u'IRF7')	0.282054	0.282045	-8.76017e-06	-1.61879	-1.60875	0.0100401
(u'RIPK2',	u'TRAF3')	0.292738	0.292713	-2.44976e-05	-1.50709	-1.49705	0.0100384
(u'IRF3',	u'IRF7')	0.281878	0.281869	-8.78483e-06	-1.62064	-1.6106	0.0100371
(u'CHUK',	u'MYD88')	0.281653	0.281644	-8.81611e-06	-1.62298	-1.61295	0.0100334
(u'IRF7',	u'OAS2')	0.281525	0.281516	-8.83393e-06	-1.62432	-1.61429	0.0100313
(u'MYD88',	u'TLR4')	0.281365	0.281357	-8.85616e-06	-1.626	-1.61597	0.0100286
(u'IL18',	u'NLRP3')	0.28119	0.281181	-8.88055e-06	-1.62783	-1.61781	0.0100256
(u'IRAK4',	u'MYD88')	0.281126	0.281117	-8.8894e-06	-1.6285	-1.61847	0.0100246
(u'IRAK4',	u'TLR4')	0.280457	0.280448	-8.98181e-06	-1.63549	-1.62548	0.0100134
(u'RIPK2',	u'TAB1')	0.290915	0.290891	-2.45592e-05	-1.52614	-1.51613	0.01001
(u'ATG5',	u'DDX58')	0.280045	0.280036	-9.03852e-06	-1.6398	-1.62979	0.0100065
(u'ATG12',	u'DDX58')	0.280045	0.280036	-9.03852e-06	-1.6398	-1.62979	0.0100065
(u'MYD88',	u'RIPK2')	0.2902	0.290175	-2.45826e-05	-1.53363	-1.52363	0.00999879
(u'CARD9',	u'RIPK2')	0.288375	0.288351	-2.46405e-05	-1.5527	-1.54273	0.00997033
(u'SYT1',	u'UNC13B')	0.287305	0.28728	-2.46732e-05	-1.56389	-1.55394	0.00995365
(u'ATG12',	u'ATG5')	0.276822	0.276812	-9.47494e-06	-1.6735	-1.66355	0.00995273
(u'NLRP3',	u'PYCARD')	0.276713	0.276704	-9.48937e-06	-1.67463	-1.66468	0.00995093
(u'NLRC4',	u'NLRP3')	0.276698	0.276688	-9.49143e-06	-1.6748	-1.66485	0.00995067
(u'CARD8',	u'NLRP3')	0.276667	0.276658	-9.49555e-06	-1.67512	-1.66517	0.00995016
(u'ATG12',	u'ATG16L1')	0.285484	0.285459	-2.47267e-05	-1.58294	-1.57301	0.00992528
(u'ATG16L1',	u'ATG5')	0.285484	0.285459	-2.47267e-05	-1.58294	-1.57301	0.00992528
(u'IFNG',	u'SOCS3')	0.274141	0.274131	-9.82828e-06	-1.70153	-1.69162	0.0099081
(u'ATG16L1',	u'PIK3R4')	0.284304	0.284279	-2.47599e-05	-1.59527	-1.58536	0.00990692
(u'IRF3',	u'TRIM26')	0.28191	0.281885	-2.48239e-05	-1.6203	-1.61043	0.0098697
(u'ATG5',	u'PIK3R4')	0.280156	0.280131	-2.48678e-05	-1.63864	-1.6288	0.00984246
(u'ATG12',	u'PIK3R4')	0.280156	0.280131	-2.48678e-05	-1.63864	-1.6288	0.00984246
(u'CASP1',	u'IL18')	0.241552	0.241551	-1.64789e-06	-2.04226	-2.03276	0.00949622
(u'CASP1',	u'PYCARD')	0.237397	0.237395	-2.41622e-06	-2.08571	-2.07628	0.00942473
(u'CASP1',	u'NLRC4')	0.237386	0.237383	-2.41829e-06	-2.08583	-2.0764	0.00942454
(u'CARD8',	u'CASP1')	0.237363	0.23736	-2.42242e-06	-2.08607	-2.07664	0.00942415
(u'CASP1',	u'NLRP1')	0.237351	0.237349	-2.42448e-06	-2.08618	-2.07676	0.00942395
(u'CASP1',	u'MEFV')	0.237351	0.237349	-2.42448e-06	-2.08618	-2.07676	0.00942395
(u'IL18',	u'PYCARD')	0.231669	0.231665	-3.42965e-06	-2.1456	-2.13628	0.00932666
(u'IL18',	u'NLRC4')	0.231658	0.231654	-3.43151e-06	-2.14572	-2.13639	0.00932648
(u'NLRC4',	u'PYCARD')	0.223385	0.22338	-4.80141e-06	-2.23222	-2.22303	0.00918583
(u'CARD8',	u'PYCARD')	0.223364	0.22336	-4.80461e-06	-2.23243	-2.22324	0.00918549
(u'MEFV',	u'PYCARD')	0.223354	0.22335	-4.80621e-06	-2.23253	-2.22335	0.00918532
(u'NLRC4',	u'NLRP1')	0.223344	0.223339	-4.80781e-06	-2.23264	-2.22345	0.00918515
(u'DAG1',	u'ITGB1')	0.380229	0.379919	-0.000310028	-0.592327	-0.583942	0.00838445
(u'ACTA1',	u'UTRN')	0.379355	0.379017	-0.000337787	-0.601459	-0.593379	0.00808046
(u'LYN',	u'PAG1')	0.377534	0.37717	-0.000363641	-0.620502	-0.61272	0.00778193
(u'FERMT2',	u'PICALM')	0.379762	0.379395	-0.000367493	-0.597203	-0.589427	0.00777562
(u'JUN',	u'NOTCH1')	0.381018	0.380649	-0.000369673	-0.584071	-0.576299	0.00777197
(u'OCLN',	u'TJP2')	0.372846	0.372462	-0.000383614	-0.669521	-0.662019	0.00750122
(u'ARHGAP39',	u'ROBO1')	0.375104	0.374716	-0.000387815	-0.645907	-0.638415	0.00749171
(u'PARD3',	u'PRKCI')	0.375474	0.375085	-0.000388505	-0.642043	-0.634553	0.00749013
(u'ROBO1',	u'SRGAP2')	0.376158	0.375768	-0.000389784	-0.634889	-0.627402	0.00748719
(u'EXOC3',	u'STXBP3')	0.376215	0.375825	-0.00038989	-0.634291	-0.626805	0.00748695
(u'ABI2',	u'CYFIP2')	0.376816	0.376425	-0.000391015	-0.628008	-0.620524	0.00748435
(u'ABI2',	u'CYFIP1')	0.376845	0.376454	-0.000391069	-0.627709	-0.620224	0.00748422
(u'MSN',	u'ROCK2')	0.377246	0.376855	-0.000391822	-0.623508	-0.616026	0.00748247
(u'RDX',	u'ROCK2')	0.377275	0.376883	-0.000391875	-0.623208	-0.615725	0.00748235
(u'MSN',	u'ROCK1')	0.377419	0.377027	-0.000392145	-0.621705	-0.614223	0.00748172
(u'RDX',	u'ROCK1')	0.377448	0.377055	-0.000392199	-0.621404	-0.613923	0.00748159
(u'ABI2',	u'WASF2')	0.377649	0.377256	-0.000392577	-0.619299	-0.611818	0.00748071
(u'NUMB',	u'PRKCI')	0.377678	0.377285	-0.000392631	-0.618998	-0.611517	0.00748059
(u'DAAM1',	u'PFN1')	0.378486	0.378092	-0.000394148	-0.61055	-0.603073	0.00747703
(u'SNAP23',	u'STXBP3')	0.379501	0.379104	-0.000396059	-0.59994	-0.592468	0.00747252
(u'LATS2',	u'NF2')	0.372621	0.37221	-0.000411171	-0.671866	-0.664657	0.00720925
(u'ADD1',	u'ADD2')	0.372649	0.372238	-0.000411227	-0.671573	-0.664364	0.00720909
(u'ADD1',	u'ADD3')	0.372649	0.372238	-0.000411227	-0.671573	-0.664364	0.00720909
(u'DLG1',	u'EPB41L1')	0.372649	0.372238	-0.000411227	-0.671573	-0.664364	0.00720909
(u'SPTAN1',	u'SPTBN2')	0.372874	0.372462	-0.000411677	-0.669227	-0.662019	0.00720781
(u'ANK3',	u'SPTAN1')	0.37293	0.372518	-0.00041179	-0.66864	-0.661433	0.00720749
(u'ANK3',	u'SPTBN1')	0.37307	0.372658	-0.000412072	-0.667172	-0.659965	0.00720668
(u'ANK2',	u'SPTAN1')	0.373098	0.372686	-0.000412128	-0.666878	-0.659672	0.00720652
(u'SPTAN1',	u'SPTBN1')	0.373126	0.372714	-0.000412184	-0.666584	-0.659378	0.00720636
(u'DMD',	u'SNTB1')	0.373155	0.372742	-0.000412241	-0.666291	-0.659084	0.0072062
(u'DMD',	u'SNTB2')	0.373183	0.37277	-0.000412297	-0.665997	-0.658791	0.00720603
(u'AKAP5',	u'DLG1')	0.373239	0.372826	-0.00041241	-0.665409	-0.658203	0.00720571
(u'ANK2',	u'SPTBN1')	0.373239	0.372826	-0.00041241	-0.665409	-0.658203	0.00720571
(u'MSN',	u'SLC9A3R1')	0.37338	0.372967	-0.000412692	-0.663938	-0.656733	0.0072049
(u'RDX',	u'SLC9A3R1')	0.373408	0.372995	-0.000412749	-0.663644	-0.656439	0.00720474
(u'CACYBP',	u'SUGT1')	0.373492	0.373079	-0.000412918	-0.662761	-0.655557	0.00720425
(u'DAG1',	u'UTRN')	0.373605	0.373192	-0.000413145	-0.661583	-0.654379	0.0072036
(u'DAG1',	u'DMD')	0.373633	0.37322	-0.000413201	-0.661288	-0.654085	0.00720344
(u'DNAJC2',	u'HSPA12A')	0.373746	0.373332	-0.000413428	-0.660109	-0.652907	0.00720279
(u'ENAH',	u'ROBO1')	0.373774	0.37336	-0.000413485	-0.659815	-0.652612	0.00720263
(u'HSPA12A',	u'HSPA1A')	0.374452	0.374037	-0.000414849	-0.652725	-0.645527	0.0071987
(u'DYNC1H1',	u'NUDCD3')	0.374622	0.374207	-0.000415191	-0.650949	-0.643751	0.00719771
(u'DCTN1',	u'SPTBN1')	0.374679	0.374263	-0.000415305	-0.650356	-0.643159	0.00719738
(u'NOTCH1',	u'NUMBL')	0.376015	0.375597	-0.000418001	-0.636381	-0.629192	0.00718955
(u'NOTCH1',	u'TLE1')	0.376015	0.375597	-0.000418001	-0.636381	-0.629192	0.00718955
(u'NOTCH1',	u'PLXND1')	0.376015	0.375597	-0.000418001	-0.636381	-0.629192	0.00718955
(u'NOTCH1',	u'SPEN')	0.376015	0.375597	-0.000418001	-0.636381	-0.629192	0.00718955
(u'NOTCH1',	u'NUMB')	0.37716	0.37674	-0.000420318	-0.624409	-0.617226	0.00718277
(u'AURKA',	u'TACC1')	0.379094	0.37867	-0.000424245	-0.604191	-0.59702	0.00717118
(u'AURKA',	u'TPX2')	0.37953	0.379104	-0.000425132	-0.599636	-0.592468	0.00716854
(u'AURKA',	u'TTK')	0.379646	0.379221	-0.00042537	-0.59842	-0.591252	0.00716783
(u'AURKA',	u'DLGAP5')	0.379733	0.379308	-0.000425547	-0.597507	-0.59034	0.0071673
(u'AURKA',	u'CEP192')	0.379879	0.379453	-0.000425844	-0.595985	-0.588818	0.00716642
(u'AURKA',	u'NUMA1')	0.379879	0.379453	-0.000425844	-0.595985	-0.588818	0.00716642
(u'AURKA',	u'TUBG1')	0.379908	0.379482	-0.000425904	-0.59568	-0.588514	0.00716624
(u'AURKA',	u'NEDD1')	0.379966	0.37954	-0.000426023	-0.595071	-0.587905	0.00716588
(u'AURKA',	u'CDK5RAP2')	0.379995	0.379569	-0.000426082	-0.594766	-0.5876	0.00716571
(u'AURKA',	u'CKAP5')	0.380025	0.379598	-0.000426142	-0.594461	-0.587296	0.00716553
(u'AURKA',	u'KIF11')	0.380112	0.379686	-0.00042632	-0.593547	-0.586382	0.007165
(u'AURKA',	u'PCNT')	0.3802	0.379773	-0.000426499	-0.592632	-0.585467	0.00716446
(u'AURKA',	u'BUB1B')	0.38055	0.380123	-0.000427214	-0.588967	-0.581805	0.00716232
(u'AURKA',	u'TOP2A')	0.38055	0.380123	-0.000427214	-0.588967	-0.581805	0.00716232
(u'AURKA',	u'KIF23')	0.381723	0.381293	-0.000429613	-0.576704	-0.569549	0.00715511
(u'AURKA',	u'PLK1')	0.382726	0.382294	-0.000431669	-0.566221	-0.559072	0.00714889
(u'AURKA',	u'CDK1')	0.384269	0.383834	-0.000434844	-0.55008	-0.542941	0.00713921
(u'ACTB',	u'JUN')	0.382548	0.381999	-0.000549188	-0.568075	-0.562159	0.00591566
(u'SMAD7',	u'STRAP')	0.372257	0.371707	-0.000549972	-0.675672	-0.669922	0.00575034
(u'FLT4',	u'ITGB1')	0.374792	0.374235	-0.000556967	-0.649171	-0.643455	0.00571579
(u'ITGA6',	u'ITGB1')	0.37482	0.374263	-0.000557046	-0.648874	-0.643159	0.0057154
(u'ITGA5',	u'ITGB1')	0.374849	0.374292	-0.000557124	-0.648578	-0.642863	0.00571501
(u'BSG',	u'ITGB1')	0.375133	0.374575	-0.000557911	-0.64561	-0.639899	0.00571111
(u'ITGA2',	u'ITGB1')	0.375218	0.37466	-0.000558147	-0.644719	-0.639009	0.00570994
(u'COL1A1',	u'ITGB1')	0.375559	0.375	-0.000559093	-0.64115	-0.635445	0.00570524
(u'FLNA',	u'ITGB1')	0.375844	0.375284	-0.000559884	-0.638171	-0.63247	0.00570131
(u'ACTA1',	u'CTTN')	0.376387	0.375825	-0.000561391	-0.632498	-0.626805	0.00569382
(u'ITGB1',	u'TLN1')	0.376759	0.376196	-0.000562426	-0.628608	-0.622919	0.00568866
(u'EPN1',	u'HGS')	0.37811	0.377544	-0.000566192	-0.614477	-0.608807	0.00566986
(u'EPS15',	u'STAM')	0.378197	0.37763	-0.000566434	-0.613571	-0.607903	0.00566865
(u'EPS15',	u'STAM2')	0.378283	0.377717	-0.000566676	-0.612665	-0.606998	0.00566744
(u'EPS15',	u'HGS')	0.378862	0.378294	-0.000568293	-0.606616	-0.600957	0.00565935
(u'SMAD7',	u'USP15')	0.371782	0.371206	-0.000576488	-0.680638	-0.675172	0.00546544
(u'SMAD7',	u'ZFYVE9')	0.37181	0.371234	-0.000576569	-0.680346	-0.674881	0.00546502
(u'SMAD7',	u'ZFYVE16')	0.371894	0.371317	-0.000576812	-0.67947	-0.674007	0.00546376
(u'PTPN23',	u'STAM2')	0.372649	0.37207	-0.000579003	-0.671573	-0.666121	0.00545235
(u'STAM2',	u'USP8')	0.372705	0.372126	-0.000579166	-0.670987	-0.665536	0.0054515
(u'ACTA1',	u'DMD')	0.374226	0.373642	-0.00058359	-0.655091	-0.649663	0.00542839
(u'PAK2',	u'RAF1')	0.374311	0.373727	-0.000583837	-0.654204	-0.648777	0.0054271
(u'SCAMP1',	u'SNAP23')	0.374679	0.374094	-0.00058491	-0.650356	-0.644935	0.00542147
(u'HGS',	u'USP8')	0.374764	0.374178	-0.000585159	-0.649467	-0.644047	0.00542017
(u'HGS',	u'STAM')	0.374764	0.374178	-0.000585159	-0.649467	-0.644047	0.00542017
(u'HGS',	u'STAM2')	0.374849	0.374263	-0.000585407	-0.648578	-0.643159	0.00541887
(u'SNAP23',	u'STX3')	0.374849	0.374263	-0.000585407	-0.648578	-0.643159	0.00541887
(u'SNAP23',	u'SNAP29')	0.374934	0.374348	-0.000585656	-0.647688	-0.64227	0.00541757
(u'ACTA1',	u'WASF2')	0.375076	0.37449	-0.00058607	-0.646204	-0.640789	0.00541539
(u'SNAP23',	u'VAMP8')	0.375275	0.374688	-0.000586651	-0.644125	-0.638712	0.00541235
(u'HGS',	u'TFRC')	0.37536	0.374773	-0.000586901	-0.643233	-0.637822	0.00541104
(u'SMAD7',	u'SMURF1')	0.375445	0.374858	-0.00058715	-0.64234	-0.636931	0.00540973
(u'ROCK1',	u'SLC9A1')	0.375531	0.374943	-0.0005874	-0.641448	-0.636039	0.00540842
(u'ACTA1',	u'ZYX')	0.375702	0.375114	-0.0005879	-0.639661	-0.634255	0.00540579
(u'SNAP23',	u'VAMP7')	0.376015	0.375426	-0.000588818	-0.636381	-0.63098	0.00540097
(u'ACTA1',	u'PFN1')	0.376044	0.375455	-0.000588901	-0.636083	-0.630682	0.00540053
(u'SNAP23',	u'STX7')	0.376358	0.375768	-0.000589822	-0.632797	-0.627402	0.00539569
(u'SNAP23',	u'VAMP3')	0.376931	0.376339	-0.000591502	-0.626809	-0.621422	0.00538684
(u'SNAP23',	u'STX12')	0.377017	0.376425	-0.000591754	-0.62591	-0.620524	0.00538551
(u'EXOC4',	u'SNAP23')	0.377448	0.376855	-0.00059302	-0.621404	-0.616026	0.00537884
(u'CTTN',	u'HIP1')	0.377649	0.377055	-0.000593612	-0.619299	-0.613923	0.00537572
(u'EPS15L1',	u'HGS')	0.377851	0.377256	-0.000594205	-0.61719	-0.611818	0.00537259
(u'SNAP23',	u'VAMP4')	0.378139	0.377544	-0.000595053	-0.614175	-0.608807	0.0053681
(u'CTTN',	u'HIP1R')	0.378341	0.377746	-0.000595648	-0.612061	-0.606696	0.00536496
(u'SNAP23',	u'STX6')	0.378891	0.378294	-0.000597269	-0.606313	-0.600957	0.00535639
(u'CLTC',	u'HGS')	0.379384	0.378786	-0.000598724	-0.601156	-0.595807	0.00534868
(u'ITSN1',	u'PICALM')	0.380287	0.379686	-0.000601393	-0.591716	-0.586382	0.00533452
(u'EPN1',	u'ITSN1')	0.380404	0.379802	-0.000601738	-0.590495	-0.585162	0.00533268
(u'EPS15',	u'ITSN1')	0.380608	0.380006	-0.000602344	-0.588356	-0.583027	0.00532946
(u'ARF6',	u'PLD1')	0.381048	0.380444	-0.000603645	-0.583765	-0.578442	0.00532254
(u'ARF6',	u'EPS15')	0.382726	0.382117	-0.00060863	-0.566221	-0.560925	0.00529597
(u'ARF6',	u'VAMP3')	0.382962	0.382353	-0.000609335	-0.563746	-0.558454	0.0052922
(u'ARF6',	u'ITSN1')	0.383882	0.38327	-0.000612078	-0.554127	-0.54885	0.00527753
(u'IFNG',	u'IFNGR1')	0.369233	0.368636	-0.000596564	-0.707292	-0.702076	0.00521632
(u'HUWE1',	u'UBR4')	0.369316	0.368719	-0.000596814	-0.706429	-0.701214	0.00521496
(u'HUWE1',	u'TRIP12')	0.369316	0.368719	-0.000596814	-0.706429	-0.701214	0.00521496
(u'FAF2',	u'NPLOC4')	0.369426	0.368829	-0.000597147	-0.705277	-0.700064	0.00521315
(u'HERC2',	u'HUWE1')	0.369536	0.368939	-0.000597481	-0.704124	-0.698913	0.00521134
(u'HIST1H2AD',	u'HIST1H2BL')	0.370254	0.369654	-0.000599659	-0.696616	-0.691417	0.0051995
(u'HIST2H2AA',	u'HIST2H2AB')	0.37042	0.36982	-0.000600163	-0.69488	-0.689683	0.00519675
(u'H2AFJ',	u'HIST1H2AA')	0.37042	0.36982	-0.000600163	-0.69488	-0.689683	0.00519675
(u'HIST1H2AI',	u'HIST2H2AB')	0.370448	0.369848	-0.000600247	-0.69459	-0.689394	0.00519629
(u'HIST1H2AA',	u'HIST1H2AJ')	0.370448	0.369848	-0.000600247	-0.69459	-0.689394	0.00519629
(u'HNRNPA1',	u'UPF3B')	0.370448	0.369848	-0.000600247	-0.69459	-0.689394	0.00519629
(u'H2AFJ',	u'HIST1H2BL')	0.370476	0.369875	-0.000600331	-0.6943	-0.689105	0.00519584
(u'HIST1H2AA',	u'HIST2H2AB')	0.370476	0.369875	-0.000600331	-0.6943	-0.689105	0.00519584
(u'PSMD12',	u'PSME3')	0.370476	0.369875	-0.000600331	-0.6943	-0.689105	0.00519584
(u'PSMC5',	u'PSME3')	0.370476	0.369875	-0.000600331	-0.6943	-0.689105	0.00519584
(u'PSMD4',	u'PSME3')	0.370476	0.369875	-0.000600331	-0.6943	-0.689105	0.00519584
(u'HIST2H2AA3',	u'HIST2H2AB')	0.370476	0.369875	-0.000600331	-0.6943	-0.689105	0.00519584
(u'PSMC2',	u'PSME3')	0.370476	0.369875	-0.000600331	-0.6943	-0.689105	0.00519584
(u'HIST1H2AJ',	u'HIST1H2BL')	0.370503	0.369903	-0.000600415	-0.694011	-0.688815	0.00519538
(u'PSMC4',	u'PSMC5')	0.370531	0.369931	-0.0006005	-0.693721	-0.688526	0.00519492
(u'PSMC4',	u'PSMD12')	0.370531	0.369931	-0.0006005	-0.693721	-0.688526	0.00519492
(u'PSMC4',	u'PSMD4')	0.370531	0.369931	-0.0006005	-0.693721	-0.688526	0.00519492
(u'HIST1H2BL',	u'HIST2H2AB')	0.370531	0.369931	-0.0006005	-0.693721	-0.688526	0.00519492
(u'PSMC2',	u'PSMC4')	0.370531	0.369931	-0.0006005	-0.693721	-0.688526	0.00519492
(u'PSMC2',	u'PSMD12')	0.370559	0.369958	-0.000600584	-0.693431	-0.688237	0.00519446
(u'PSMC2',	u'PSMC5')	0.370559	0.369958	-0.000600584	-0.693431	-0.688237	0.00519446
(u'PSMC5',	u'PSMD12')	0.370559	0.369958	-0.000600584	-0.693431	-0.688237	0.00519446
(u'H2AFJ',	u'HIST2H2AB')	0.370559	0.369958	-0.000600584	-0.693431	-0.688237	0.00519446
(u'PSMC2',	u'PSMD4')	0.370559	0.369958	-0.000600584	-0.693431	-0.688237	0.00519446
(u'PSMC5',	u'PSMD4')	0.370559	0.369958	-0.000600584	-0.693431	-0.688237	0.00519446
(u'PSMD12',	u'PSMD4')	0.370559	0.369958	-0.000600584	-0.693431	-0.688237	0.00519446
(u'HIST1H2AJ',	u'HIST2H2AB')	0.370586	0.369986	-0.000600668	-0.693141	-0.687947	0.005194
(u'F11R',	u'PARD3')	0.370586	0.369986	-0.000600668	-0.693141	-0.687947	0.005194
(u'HIST1H2AH',	u'HIST1H2BL')	0.370725	0.370124	-0.000601089	-0.691692	-0.6865	0.00519171
(u'PSMC1',	u'PSMC4')	0.370753	0.370152	-0.000601174	-0.691402	-0.68621	0.00519125
(u'H2AFJ',	u'HIST1H2AH')	0.370781	0.370179	-0.000601258	-0.691111	-0.685921	0.00519079
(u'PML',	u'SIRT1')	0.370781	0.370179	-0.000601258	-0.691111	-0.685921	0.00519079
(u'PSMC1',	u'PSMC5')	0.370781	0.370179	-0.000601258	-0.691111	-0.685921	0.00519079
(u'PSMC1',	u'PSMD4')	0.370781	0.370179	-0.000601258	-0.691111	-0.685921	0.00519079
(u'PSMC1',	u'PSMC2')	0.370781	0.370179	-0.000601258	-0.691111	-0.685921	0.00519079
(u'PSMC1',	u'PSMD12')	0.370781	0.370179	-0.000601258	-0.691111	-0.685921	0.00519079
(u'HIST1H2AH',	u'HIST1H2AJ')	0.370808	0.370207	-0.000601342	-0.690821	-0.685631	0.00519033
(u'HIST1H2AH',	u'HIST2H2AB')	0.370836	0.370235	-0.000601427	-0.690531	-0.685341	0.00518987
(u'PSMD2',	u'PSME3')	0.370836	0.370235	-0.000601427	-0.690531	-0.685341	0.00518987
(u'PSMC4',	u'PSMD2')	0.370892	0.37029	-0.000601596	-0.68995	-0.684761	0.00518895
(u'PSMD12',	u'PSMD2')	0.370919	0.370318	-0.00060168	-0.68966	-0.684472	0.00518849
(u'PSMD2',	u'PSMD4')	0.370919	0.370318	-0.00060168	-0.68966	-0.684472	0.00518849
(u'PSMC2',	u'PSMD2')	0.370919	0.370318	-0.00060168	-0.68966	-0.684472	0.00518849
(u'PSMC5',	u'PSMD2')	0.370919	0.370318	-0.00060168	-0.68966	-0.684472	0.00518849
(u'HIST1H2AH',	u'RBBP7')	0.370947	0.370345	-0.000601764	-0.68937	-0.684182	0.00518803
(u'F11R',	u'MLLT4')	0.371114	0.370512	-0.000602271	-0.687626	-0.682441	0.00518527
(u'PSMC1',	u'PSMD2')	0.371142	0.370539	-0.000602356	-0.687336	-0.682151	0.00518481
(u'NPLOC4',	u'VCP')	0.371142	0.370539	-0.000602356	-0.687336	-0.682151	0.00518481
(u'PSMD1',	u'PSME3')	0.371281	0.370678	-0.000602779	-0.685882	-0.680699	0.0051825
(u'PSMC4',	u'PSMD1')	0.371336	0.370734	-0.000602949	-0.6853	-0.680118	0.00518157
(u'PSMC1',	u'PSMD1')	0.371364	0.370761	-0.000603033	-0.685009	-0.679827	0.00518111
(u'PSMD1',	u'PSMD12')	0.371364	0.370761	-0.000603033	-0.685009	-0.679827	0.00518111
(u'PSMC2',	u'PSMD1')	0.371364	0.370761	-0.000603033	-0.685009	-0.679827	0.00518111
(u'PSMD1',	u'PSMD4')	0.371364	0.370761	-0.000603033	-0.685009	-0.679827	0.00518111
(u'PSMC5',	u'PSMD1')	0.371364	0.370761	-0.000603033	-0.685009	-0.679827	0.00518111
(u'SIRT1',	u'XRCC6')	0.371448	0.370845	-0.000603288	-0.684135	-0.678955	0.00517973
(u'HIST2H2AA',	u'HIST2H2AC')	0.371531	0.370928	-0.000603542	-0.683261	-0.678083	0.00517834
(u'HIST1H2AI',	u'HIST2H2AC')	0.371559	0.370956	-0.000603627	-0.68297	-0.677792	0.00517787
(u'HIST2H2AA3',	u'HIST2H2AC')	0.371587	0.370983	-0.000603712	-0.682679	-0.677501	0.00517741
(u'HIST1H2AA',	u'HIST2H2AC')	0.371587	0.370983	-0.000603712	-0.682679	-0.677501	0.00517741
(u'HIST1H2BL',	u'HIST2H2AC')	0.371643	0.371039	-0.000603882	-0.682096	-0.676919	0.00517648
(u'HIST1H2AH',	u'HIST2H2AC')	0.371671	0.371067	-0.000603967	-0.681804	-0.676628	0.00517602
(u'H2AFJ',	u'HIST2H2AC')	0.371671	0.371067	-0.000603967	-0.681804	-0.676628	0.00517602
(u'PSMD1',	u'PSMD2')	0.371671	0.371067	-0.000603967	-0.681804	-0.676628	0.00517602
(u'HIST1H2AJ',	u'HIST2H2AC')	0.371699	0.371095	-0.000604051	-0.681513	-0.676337	0.00517556
(u'HIST2H2AC',	u'RBBP7')	0.371699	0.371095	-0.000604051	-0.681513	-0.676337	0.00517556
(u'HIST2H2AB',	u'HIST2H2AC')	0.371727	0.371122	-0.000604136	-0.681221	-0.676046	0.00517509
(u'NUP50',	u'RANBP2')	0.371866	0.371262	-0.000604562	-0.679762	-0.67459	0.00517277
(u'PSMC1',	u'VCP')	0.371894	0.371289	-0.000604647	-0.67947	-0.674298	0.00517231
(u'SMURF1',	u'USP15')	0.371922	0.371317	-0.000604732	-0.679179	-0.674007	0.00517184
(u'NUP214',	u'RANBP2')	0.372006	0.371401	-0.000604987	-0.678303	-0.673132	0.00517045
(u'MLLT4',	u'SORBS1')	0.372006	0.371401	-0.000604987	-0.678303	-0.673132	0.00517045
(u'PSMD1',	u'VCP')	0.372173	0.371568	-0.000605498	-0.676549	-0.671382	0.00516765
(u'HIST2H2AC',	u'SMARCA5')	0.372369	0.371763	-0.000606096	-0.674502	-0.669338	0.00516439
(u'NUP107',	u'NUP50')	0.372397	0.371791	-0.000606181	-0.674209	-0.669045	0.00516392
(u'NUP107',	u'NUP214')	0.372537	0.371931	-0.000606609	-0.672745	-0.667584	0.00516158
(u'NUP153',	u'NUP50')	0.372649	0.372042	-0.000606951	-0.671573	-0.666414	0.00515971
(u'DOCK4',	u'RPL24')	0.391188	0.390554	-0.000634078	-0.477745	-0.472587	0.0051587
(u'HIST2H2AC',	u'NPM1')	0.372733	0.372126	-0.000607208	-0.670694	-0.665536	0.00515831
(u'NUP153',	u'NUP214')	0.37279	0.372182	-0.000607379	-0.670107	-0.66495	0.00515737
(u'DOCK4',	u'RPL6')	0.391311	0.390677	-0.000634454	-0.476453	-0.471297	0.00515665
(u'ITGA5',	u'TLN1')	0.373014	0.372406	-0.000608065	-0.667759	-0.662606	0.00515361
(u'SH3GL1',	u'SYNJ1')	0.373098	0.37249	-0.000608323	-0.666878	-0.661726	0.0051522
(u'ITGB5',	u'TLN1')	0.373098	0.37249	-0.000608323	-0.666878	-0.661726	0.0051522
(u'CCT8',	u'PSMD1')	0.373126	0.372518	-0.000608409	-0.666584	-0.661433	0.00515173
(u'DAB2',	u'MYO6')	0.373267	0.372658	-0.000608839	-0.665115	-0.659965	0.00514938
(u'TLN1',	u'ZYX')	0.373295	0.372686	-0.000608925	-0.664821	-0.659672	0.0051489
(u'CD44',	u'SLC9A1')	0.373436	0.372826	-0.000609355	-0.66335	-0.658203	0.00514655
(u'DOCK4',	u'RPL15')	0.392272	0.391634	-0.000637376	-0.46641	-0.46127	0.00514072
(u'HIST2H2AC',	u'SIRT1')	0.373887	0.373276	-0.000610735	-0.658635	-0.653496	0.00513898
(u'EZR',	u'ROCK2')	0.374028	0.373417	-0.000611168	-0.657159	-0.652022	0.0051366
(u'SNX9',	u'SYNJ1')	0.374141	0.373529	-0.000611514	-0.655978	-0.650843	0.0051347
(u'AP2A2',	u'GAPVD1')	0.374197	0.373586	-0.000611687	-0.655387	-0.650253	0.00513375
(u'EZR',	u'ROCK1')	0.374197	0.373586	-0.000611687	-0.655387	-0.650253	0.00513375
(u'CCT2',	u'PSMD1')	0.374395	0.373783	-0.000612294	-0.653317	-0.648187	0.00513042
(u'CLINT1',	u'PICALM')	0.374424	0.373811	-0.000612381	-0.653021	-0.647891	0.00512994
(u'PICALM',	u'PIK3C2A')	0.374424	0.373811	-0.000612381	-0.653021	-0.647891	0.00512994
(u'DAB2',	u'EPN1')	0.37465	0.374037	-0.000613076	-0.650653	-0.645527	0.00512612
(u'EPN1',	u'HIP1')	0.374679	0.374065	-0.000613163	-0.650356	-0.645231	0.00512565
(u'DAB2',	u'PICALM')	0.374679	0.374065	-0.000613163	-0.650356	-0.645231	0.00512565
(u'EPN1',	u'HIP1R')	0.374792	0.374178	-0.000613511	-0.649171	-0.644047	0.00512373
(u'HIP1R',	u'PICALM')	0.374849	0.374235	-0.000613685	-0.648578	-0.643455	0.00512277
(u'EPN1',	u'FCHO2')	0.374849	0.374235	-0.000613685	-0.648578	-0.643455	0.00512277
(u'AP2B1',	u'PICALM')	0.374877	0.374263	-0.000613772	-0.648281	-0.643159	0.0051223
(u'FCHO2',	u'PICALM')	0.374877	0.374263	-0.000613772	-0.648281	-0.643159	0.0051223
(u'AP2B1',	u'EPN1')	0.374905	0.374292	-0.000613859	-0.647985	-0.642863	0.00512182
(u'OCRL',	u'SNX9')	0.374905	0.374292	-0.000613859	-0.647985	-0.642863	0.00512182
(u'PICALM',	u'STON2')	0.374934	0.37432	-0.000613947	-0.647688	-0.642567	0.00512134
(u'EPN1',	u'EPS15L1')	0.374991	0.374376	-0.000614121	-0.647095	-0.641974	0.00512038
(u'AP2A2',	u'EPN1')	0.375019	0.374405	-0.000614208	-0.646798	-0.641678	0.0051199
(u'HNRNPA2B1',	u'HSPA8')	0.375019	0.374405	-0.000614208	-0.646798	-0.641678	0.0051199
(u'AP2M1',	u'PICALM')	0.375047	0.374433	-0.000614295	-0.646501	-0.641381	0.00511942
(u'AP2A2',	u'PICALM')	0.375047	0.374433	-0.000614295	-0.646501	-0.641381	0.00511942
(u'AP2M1',	u'EPN1')	0.375047	0.374433	-0.000614295	-0.646501	-0.641381	0.00511942
(u'EPN1',	u'STON2')	0.375076	0.374461	-0.000614383	-0.646204	-0.641085	0.00511894
(u'EPN1',	u'PICALM')	0.375104	0.37449	-0.00061447	-0.645907	-0.640789	0.00511846
(u'EPS15L1',	u'PICALM')	0.375104	0.37449	-0.00061447	-0.645907	-0.640789	0.00511846
(u'HIST1H2AH',	u'RUVBL1')	0.375161	0.374546	-0.000614644	-0.645313	-0.640196	0.0051175
(u'GAK',	u'PICALM')	0.375161	0.374546	-0.000614644	-0.645313	-0.640196	0.0051175
(u'EPN1',	u'GAK')	0.375246	0.374631	-0.000614906	-0.644422	-0.639306	0.00511606
(u'PICALM',	u'SYNJ1')	0.375246	0.374631	-0.000614906	-0.644422	-0.639306	0.00511606
(u'HNRNPA1',	u'HSPA8')	0.37536	0.374745	-0.000615256	-0.643233	-0.638119	0.00511413
(u'EPS15',	u'PACSIN2')	0.375445	0.37483	-0.000615518	-0.64234	-0.637228	0.00511269
(u'EPN2',	u'EPS15')	0.375531	0.374915	-0.000615781	-0.641448	-0.636336	0.00511124
(u'DAB2',	u'EPS15')	0.375559	0.374943	-0.000615868	-0.64115	-0.636039	0.00511076
(u'EPS15',	u'HIP1')	0.375588	0.374972	-0.000615956	-0.640852	-0.635742	0.00511028
(u'EPS15',	u'FCHO2')	0.375645	0.375028	-0.000616131	-0.640257	-0.635147	0.00510931
(u'EPS15',	u'HIP1R')	0.375702	0.375085	-0.000616307	-0.639661	-0.634553	0.00510835
(u'FANCI',	u'H2AFX')	0.375702	0.375085	-0.000616307	-0.639661	-0.634553	0.00510835
(u'AP2A1',	u'PICALM')	0.375702	0.375085	-0.000616307	-0.639661	-0.634553	0.00510835
(u'AP2B1',	u'EPS15')	0.37573	0.375114	-0.000616394	-0.639363	-0.634255	0.00510786
(u'BAZ1B',	u'H2AFX')	0.37573	0.375114	-0.000616394	-0.639363	-0.634255	0.00510786
(u'AGFG1',	u'EPS15')	0.375787	0.37517	-0.00061657	-0.638767	-0.63366	0.0051069
(u'HIST2H2AC',	u'RUVBL1')	0.375816	0.375199	-0.000616657	-0.638469	-0.633363	0.00510641
(u'AP2A1',	u'EPN1')	0.375816	0.375199	-0.000616657	-0.638469	-0.633363	0.00510641
(u'H2AFX',	u'PRKDC')	0.375844	0.375227	-0.000616745	-0.638171	-0.633065	0.00510593
(u'H2AFX',	u'XRCC5')	0.375844	0.375227	-0.000616745	-0.638171	-0.633065	0.00510593
(u'EPS15',	u'TFRC')	0.375844	0.375227	-0.000616745	-0.638171	-0.633065	0.00510593
(u'TFRC',	u'VAMP3')	0.375873	0.375256	-0.000616833	-0.637873	-0.632767	0.00510545
(u'AP2M1',	u'EPS15')	0.375873	0.375256	-0.000616833	-0.637873	-0.632767	0.00510545
(u'H2AFX',	u'LMNB1')	0.375901	0.375284	-0.000616921	-0.637575	-0.63247	0.00510496
(u'AP2A2',	u'EPS15')	0.375901	0.375284	-0.000616921	-0.637575	-0.63247	0.00510496
(u'EPS15',	u'SYNJ1')	0.37593	0.375313	-0.000617009	-0.637276	-0.632172	0.00510448
(u'H2AFX',	u'RAD50')	0.37593	0.375313	-0.000617009	-0.637276	-0.632172	0.00510448
(u'H2AFX',	u'TRIM28')	0.37593	0.375313	-0.000617009	-0.637276	-0.632172	0.00510448
(u'H2AFX',	u'MDC1')	0.375958	0.375341	-0.000617096	-0.636978	-0.631874	0.005104
(u'ATR',	u'H2AFX')	0.375958	0.375341	-0.000617096	-0.636978	-0.631874	0.005104
(u'EPS15',	u'GAK')	0.375987	0.375369	-0.000617184	-0.63668	-0.631576	0.00510351
(u'DIAPH1',	u'IQGAP1')	0.376015	0.375398	-0.000617272	-0.636381	-0.631278	0.00510303
(u'EPS15',	u'STON2')	0.376015	0.375398	-0.000617272	-0.636381	-0.631278	0.00510303
(u'AKAP5',	u'IQGAP1')	0.376072	0.375455	-0.000617448	-0.635784	-0.630682	0.00510206
(u'EPN1',	u'EPS15')	0.376101	0.375483	-0.000617536	-0.635486	-0.630384	0.00510157
(u'H2AFX',	u'XRCC6')	0.376129	0.375512	-0.000617624	-0.635187	-0.630086	0.00510109
(u'EPS15',	u'PICALM')	0.376215	0.375597	-0.000617888	-0.634291	-0.629192	0.00509963
(u'H2AFX',	u'SMARCA5')	0.376301	0.375683	-0.000618152	-0.633395	-0.628297	0.00509818
(u'H2AFX',	u'NPM1')	0.376472	0.375854	-0.000618681	-0.631601	-0.626506	0.00509526
(u'CLTC',	u'EPN1')	0.37653	0.375911	-0.000618857	-0.631003	-0.625909	0.00509428
(u'AP2A1',	u'EPS15')	0.376558	0.375939	-0.000618945	-0.630704	-0.62561	0.0050938
(u'CLTC',	u'PICALM')	0.376644	0.376025	-0.00061921	-0.629806	-0.624713	0.00509233
(u'CLTC',	u'EPS15')	0.376673	0.376053	-0.000619299	-0.629506	-0.624414	0.00509185
(u'HSP90AA1',	u'UNC45A')	0.377189	0.376568	-0.000620892	-0.624109	-0.619026	0.00508305
(u'CDC37',	u'HSP90AA1')	0.377218	0.376597	-0.000620981	-0.623808	-0.618726	0.00508256
(u'FKBP4',	u'HSP90AA1')	0.377246	0.376625	-0.000621069	-0.623508	-0.618426	0.00508207
(u'H2AFX',	u'SIRT1')	0.377275	0.376654	-0.000621158	-0.623208	-0.618126	0.00508157
(u'HSP90AA1',	u'SUGT1')	0.377275	0.376654	-0.000621158	-0.623208	-0.618126	0.00508157
(u'DNAJA2',	u'HSP90AA1')	0.377304	0.376683	-0.000621247	-0.622907	-0.617826	0.00508108
(u'HSP90AA1',	u'STUB1')	0.377333	0.376711	-0.000621336	-0.622607	-0.617526	0.00508059
(u'HSP90AA1',	u'HSPA1A')	0.37739	0.376769	-0.000621513	-0.622006	-0.616926	0.00507961
(u'CCT4',	u'PSMD2')	0.377764	0.377142	-0.00062267	-0.618094	-0.613021	0.00507321
(u'HSP90AA1',	u'YWHAE')	0.377793	0.37717	-0.000622759	-0.617793	-0.61272	0.00507272
(u'ITSN1',	u'SYNJ1')	0.378081	0.377458	-0.000623651	-0.614778	-0.609711	0.00506778
(u'SRP72',	u'SRPR')	0.378139	0.377515	-0.000623829	-0.614175	-0.609108	0.00506679
(u'HSP90AA1',	u'VCP')	0.378283	0.377659	-0.000624276	-0.612665	-0.607601	0.00506432
(u'ITSN1',	u'STON2')	0.378312	0.377688	-0.000624366	-0.612363	-0.6073	0.00506382
(u'ARF6',	u'KIF13B')	0.378399	0.377774	-0.000624634	-0.611457	-0.606395	0.00506233
(u'ARAP2',	u'ARF6')	0.378399	0.377774	-0.000624634	-0.611457	-0.606395	0.00506233
(u'HSP90AA1',	u'HSPA5')	0.378457	0.377832	-0.000624813	-0.610853	-0.605791	0.00506134
(u'HSP90AA1',	u'STIP1')	0.37863	0.378005	-0.000625351	-0.609038	-0.60398	0.00505836
(u'ARF6',	u'SPAG9')	0.37863	0.378005	-0.000625351	-0.609038	-0.60398	0.00505836
(u'ARF6',	u'EXOC5')	0.378804	0.378178	-0.00062589	-0.607222	-0.602166	0.00505537
(u'ARF6',	u'IQSEC1')	0.379036	0.378409	-0.000626609	-0.604798	-0.599746	0.00505138
(u'H2AFX',	u'RUVBL1')	0.379297	0.37867	-0.000627419	-0.602067	-0.59702	0.00504688
(u'ARF6',	u'EXOC4')	0.379559	0.37893	-0.000628232	-0.599332	-0.59429	0.00504237
(u'ARF6',	u'GGA3')	0.379704	0.379075	-0.000628684	-0.597811	-0.592771	0.00503986
(u'RPN1',	u'STT3B')	0.379762	0.379133	-0.000628864	-0.597203	-0.592164	0.00503886
(u'RPN1',	u'STT3A')	0.379791	0.379163	-0.000628955	-0.596898	-0.59186	0.00503835
(u'HSP90AA1',	u'HSPA8')	0.379879	0.37925	-0.000629226	-0.595985	-0.590948	0.00503684
(u'HSP90AA1',	u'RAB11A')	0.380843	0.38021	-0.000632226	-0.585909	-0.580888	0.00502015
(u'ARF6',	u'RAB11A')	0.380989	0.380356	-0.000632682	-0.584377	-0.57936	0.00501761
(u'HSP90AA1',	u'NCL')	0.381077	0.380444	-0.000632957	-0.583458	-0.578442	0.00501608
(u'ARF6',	u'KIF23')	0.382283	0.381646	-0.000636721	-0.570852	-0.565857	0.00499506
(u'H2AFX',	u'PLK1')	0.383021	0.382382	-0.000639034	-0.563127	-0.558145	0.00498213
(u'ARF6',	u'CLTC')	0.383081	0.382442	-0.00063922	-0.562507	-0.557526	0.00498109
(u'EGLN1',	u'LIMD1')	0.366447	0.365832	-0.000615182	-0.736419	-0.731441	0.00497884
(u'HSP90AA1',	u'PLK1')	0.383644	0.383003	-0.000640987	-0.556614	-0.551643	0.00497119
(u'CLDN1',	u'F11R')	0.367126	0.366509	-0.000617324	-0.729321	-0.724354	0.00496677
(u'DDX20',	u'STRAP')	0.367289	0.366672	-0.00061784	-0.727614	-0.72265	0.00496386
(u'SMG7',	u'UPF3B')	0.367344	0.366726	-0.000618013	-0.727044	-0.722081	0.00496289
(u'CSDE1',	u'STRAP')	0.367398	0.36678	-0.000618185	-0.726474	-0.721512	0.00496192
(u'CGN',	u'F11R')	0.367426	0.366807	-0.000618271	-0.72619	-0.721228	0.00496143
(u'DCP1A',	u'UPF3B')	0.367507	0.366889	-0.00061853	-0.725335	-0.720375	0.00495997
(u'CDK1',	u'H2AFX')	0.384389	0.383745	-0.000643324	-0.548833	-0.543875	0.00495808
(u'PML',	u'ZFYVE9')	0.367889	0.36727	-0.000619738	-0.72134	-0.716387	0.00495315
(u'KRT18',	u'KRT8')	0.368163	0.367542	-0.000620604	-0.718481	-0.713533	0.00494826
(u'CDK1',	u'HSP90AA1')	0.385106	0.38446	-0.00064558	-0.541335	-0.53639	0.00494541
(u'MED1',	u'NCOR2')	0.368382	0.367761	-0.000621298	-0.716191	-0.711247	0.00494434
(u'IK',	u'PRPF6')	0.368464	0.367843	-0.000621558	-0.715332	-0.710389	0.00494286
(u'IK',	u'PRPF3')	0.368464	0.367843	-0.000621558	-0.715332	-0.710389	0.00494286
(u'HNRNPF',	u'MATR3')	0.368492	0.36787	-0.000621645	-0.715045	-0.710103	0.00494237
(u'NAP1L1',	u'NPM1')	0.368492	0.36787	-0.000621645	-0.715045	-0.710103	0.00494237
(u'NPM1',	u'NSUN2')	0.368519	0.367897	-0.000621732	-0.714759	-0.709817	0.00494188
(u'PRPF3',	u'PRPF6')	0.368629	0.368007	-0.00062208	-0.713612	-0.708672	0.00493991
(u'SF3B2',	u'TCERG1')	0.368629	0.368007	-0.00062208	-0.713612	-0.708672	0.00493991
(u'HNRNPF',	u'PUF60')	0.368711	0.368089	-0.000622341	-0.712751	-0.707813	0.00493844
(u'MDC1',	u'TRIM28')	0.368711	0.368089	-0.000622341	-0.712751	-0.707813	0.00493844
(u'HNRNPF',	u'HNRNPH2')	0.368766	0.368143	-0.000622515	-0.712177	-0.70724	0.00493745
(u'PRPF6',	u'SF3B2')	0.368821	0.368198	-0.000622689	-0.711603	-0.706667	0.00493647
(u'PRPF3',	u'SF3B2')	0.368821	0.368198	-0.000622689	-0.711603	-0.706667	0.00493647
(u'DDX46',	u'PRPF6')	0.368848	0.368225	-0.000622776	-0.711316	-0.70638	0.00493597
(u'DDX46',	u'PRPF3')	0.368848	0.368225	-0.000622776	-0.711316	-0.70638	0.00493597
(u'GGA3',	u'RABEP1')	0.368876	0.368253	-0.000622863	-0.711029	-0.706093	0.00493548
(u'DDX42',	u'SF3A1')	0.368876	0.368253	-0.000622863	-0.711029	-0.706093	0.00493548
(u'HNRNPR',	u'MATR3')	0.368876	0.368253	-0.000622863	-0.711029	-0.706093	0.00493548
(u'DDX46',	u'SF3B2')	0.368876	0.368253	-0.000622863	-0.711029	-0.706093	0.00493548
(u'SF3A1',	u'TCERG1')	0.368876	0.368253	-0.000622863	-0.711029	-0.706093	0.00493548
(u'SF3A1',	u'U2SURP')	0.368903	0.36828	-0.000622951	-0.710742	-0.705807	0.00493499
(u'SF3A1',	u'TFIP11')	0.368931	0.368308	-0.000623038	-0.710454	-0.70552	0.00493449
(u'HNRNPD',	u'HNRNPF')	0.368958	0.368335	-0.000623125	-0.710167	-0.705233	0.004934
(u'HNRNPH1',	u'MATR3')	0.368958	0.368335	-0.000623125	-0.710167	-0.705233	0.004934
(u'MSH6',	u'XRCC6')	0.369013	0.36839	-0.000623299	-0.709593	-0.70466	0.00493301
(u'MSH2',	u'XRCC6')	0.369013	0.36839	-0.000623299	-0.709593	-0.70466	0.00493301
(u'HNRNPH1',	u'HNRNPH2')	0.369013	0.36839	-0.000623299	-0.709593	-0.70466	0.00493301
(u'CPSF3',	u'SF3A1')	0.369041	0.368417	-0.000623387	-0.709305	-0.704373	0.00493252
(u'HNRNPR',	u'SYNCRIP')	0.369041	0.368417	-0.000623387	-0.709305	-0.704373	0.00493252
(u'PRPF6',	u'SF3A1')	0.369068	0.368445	-0.000623474	-0.709018	-0.704086	0.00493202
(u'PRPF3',	u'SF3A1')	0.369068	0.368445	-0.000623474	-0.709018	-0.704086	0.00493202
(u'SF3A1',	u'SF3B2')	0.369096	0.368472	-0.000623561	-0.70873	-0.703799	0.00493153
(u'DDX46',	u'SF3A1')	0.369096	0.368472	-0.000623561	-0.70873	-0.703799	0.00493153
(u'XRCC5',	u'XRCC6')	0.369096	0.368472	-0.000623561	-0.70873	-0.703799	0.00493153
(u'HNRNPF',	u'HNRNPH1')	0.369096	0.368472	-0.000623561	-0.70873	-0.703799	0.00493153
(u'PRKDC',	u'XRCC6')	0.369096	0.368472	-0.000623561	-0.70873	-0.703799	0.00493153
(u'SNRNP200',	u'TFIP11')	0.369123	0.368499	-0.000623649	-0.708443	-0.703512	0.00493104
(u'HNRNPF',	u'HNRNPR')	0.369151	0.368527	-0.000623736	-0.708155	-0.703224	0.00493054
(u'HNRNPH1',	u'HNRNPR')	0.369178	0.368554	-0.000623823	-0.707867	-0.702937	0.00493005
(u'PRPF6',	u'SNRNP200')	0.369261	0.368636	-0.000624085	-0.707004	-0.702076	0.00492856
(u'MDC1',	u'XRCC6')	0.369261	0.368636	-0.000624085	-0.707004	-0.702076	0.00492856
(u'PRPF3',	u'SNRNP200')	0.369261	0.368636	-0.000624085	-0.707004	-0.702076	0.00492856
(u'SRP54',	u'SRP72')	0.386066	0.385417	-0.000648608	-0.531294	-0.526365	0.00492837
(u'SRP54',	u'SRPR')	0.386096	0.385447	-0.000648703	-0.530979	-0.526051	0.00492784
(u'ARF6',	u'RAB1A')	0.386126	0.385477	-0.000648797	-0.530665	-0.525737	0.0049273
(u'SEC61B',	u'SEC63')	0.386126	0.385477	-0.000648797	-0.530665	-0.525737	0.0049273
(u'HNRNPD',	u'HNRNPR')	0.369371	0.368746	-0.000624435	-0.705853	-0.700926	0.00492658
(u'RAD50',	u'XRCC6')	0.369371	0.368746	-0.000624435	-0.705853	-0.700926	0.00492658
(u'GGA3',	u'IGF2R')	0.369371	0.368746	-0.000624435	-0.705853	-0.700926	0.00492658
(u'PUF60',	u'SF1')	0.369398	0.368774	-0.000624523	-0.705565	-0.700639	0.00492608
(u'SF3B2',	u'SNRNP200')	0.369398	0.368774	-0.000624523	-0.705565	-0.700639	0.00492608
(u'HNRNPD',	u'HNRNPH1')	0.369426	0.368801	-0.00062461	-0.705277	-0.700351	0.00492559
(u'DDX46',	u'SNRNP200')	0.369426	0.368801	-0.00062461	-0.705277	-0.700351	0.00492559
(u'STUB1',	u'UBE2J1')	0.369453	0.368829	-0.000624698	-0.704989	-0.700064	0.00492509
(u'HNRNPH2',	u'SF1')	0.369536	0.368911	-0.000624961	-0.704124	-0.699201	0.0049236
(u'CLINT1',	u'PIK3C2A')	0.369536	0.368911	-0.000624961	-0.704124	-0.699201	0.0049236
(u'RPN1',	u'SEC61B')	0.386337	0.385688	-0.000649463	-0.528461	-0.523537	0.00492355
(u'EIF4H',	u'RPLP2')	0.386337	0.385688	-0.000649463	-0.528461	-0.523537	0.00492355
(u'SEC61A1',	u'STT3A')	0.386367	0.385718	-0.000649558	-0.528146	-0.523223	0.00492301
(u'HNRNPA2B1',	u'MATR3')	0.369591	0.368966	-0.000625136	-0.703548	-0.698625	0.00492261
(u'SEC61A1',	u'SEC63')	0.386397	0.385748	-0.000649653	-0.527831	-0.522908	0.00492248
(u'IK',	u'PRPF8')	0.369619	0.368994	-0.000625223	-0.70326	-0.698337	0.00492211
(u'BNIP2',	u'SPAG9')	0.369646	0.369021	-0.000625311	-0.702971	-0.69805	0.00492162
(u'SF3A1',	u'SNRNP200')	0.369646	0.369021	-0.000625311	-0.702971	-0.69805	0.00492162
(u'HNRNPA2B1',	u'HNRNPD')	0.369646	0.369021	-0.000625311	-0.702971	-0.69805	0.00492162
(u'HNRNPA2B1',	u'HNRNPH2')	0.369646	0.369021	-0.000625311	-0.702971	-0.69805	0.00492162
(u'VAMP8',	u'VAPA')	0.369674	0.369049	-0.000625399	-0.702683	-0.697762	0.00492112
(u'HNRNPF',	u'SF1')	0.369674	0.369049	-0.000625399	-0.702683	-0.697762	0.00492112
(u'HNRNPH1',	u'SF1')	0.369701	0.369076	-0.000625487	-0.702394	-0.697474	0.00492062
(u'EIF4H',	u'EIF5B')	0.386518	0.385868	-0.000650034	-0.52657	-0.521649	0.00492033
(u'HNRNPA2B1',	u'HNRNPF')	0.369729	0.369104	-0.000625574	-0.702106	-0.697186	0.00492012
(u'SF1',	u'SF3B2')	0.369729	0.369104	-0.000625574	-0.702106	-0.697186	0.00492012
(u'EFTUD2',	u'TFIP11')	0.369757	0.369131	-0.000625662	-0.701817	-0.696898	0.00491963
(u'PAK4',	u'SSH1')	0.369757	0.369131	-0.000625662	-0.701817	-0.696898	0.00491963
(u'HNRNPA2B1',	u'HNRNPH1')	0.369757	0.369131	-0.000625662	-0.701817	-0.696898	0.00491963
(u'DDX46',	u'SF1')	0.369757	0.369131	-0.000625662	-0.701817	-0.696898	0.00491963
(u'SEC61A1',	u'SRP72')	0.386578	0.385928	-0.000650225	-0.525939	-0.52102	0.00491925
(u'PRPF6',	u'PRPF8')	0.369784	0.369159	-0.00062575	-0.701529	-0.69661	0.00491913
(u'PRPF3',	u'PRPF8')	0.369784	0.369159	-0.00062575	-0.701529	-0.69661	0.00491913
(u'SEC61A1',	u'SRPR')	0.386608	0.385958	-0.00065032	-0.525624	-0.520705	0.00491872
(u'PRPF8',	u'SF3B2')	0.369812	0.369186	-0.000625838	-0.70124	-0.696321	0.00491863
(u'HNRNPA2B1',	u'HNRNPR')	0.369812	0.369186	-0.000625838	-0.70124	-0.696321	0.00491863
(u'RPL21',	u'SRPR')	0.386639	0.385988	-0.000650416	-0.525308	-0.52039	0.00491818
(u'CPSF3',	u'EFTUD2')	0.369839	0.369214	-0.000625925	-0.700951	-0.696033	0.00491813
(u'HNRNPH2',	u'PRPF8')	0.369839	0.369214	-0.000625925	-0.700951	-0.696033	0.00491813
(u'PRPF8',	u'SNRNP200')	0.369839	0.369214	-0.000625925	-0.700951	-0.696033	0.00491813
(u'DDX46',	u'PRPF8')	0.369839	0.369214	-0.000625925	-0.700951	-0.696033	0.00491813
(u'EFTUD2',	u'PUF60')	0.369839	0.369214	-0.000625925	-0.700951	-0.696033	0.00491813
(u'EFTUD2',	u'PRPF6')	0.369895	0.369269	-0.000626101	-0.700374	-0.695457	0.00491714
(u'EFTUD2',	u'PRPF3')	0.369895	0.369269	-0.000626101	-0.700374	-0.695457	0.00491714
(u'SEC61B',	u'SRP54')	0.386699	0.386048	-0.000650606	-0.524677	-0.51976	0.0049171
(u'EFTUD2',	u'SF3B2')	0.369922	0.369296	-0.000626189	-0.700085	-0.695169	0.00491664
(u'HNRNPA1',	u'PUF60')	0.369922	0.369296	-0.000626189	-0.700085	-0.695169	0.00491664
(u'PRPF8',	u'SF1')	0.36995	0.369324	-0.000626277	-0.699796	-0.69488	0.00491614
(u'HNRNPH1',	u'PRPF8')	0.36995	0.369324	-0.000626277	-0.699796	-0.69488	0.00491614
(u'HNRNPA1',	u'MATR3')	0.36995	0.369324	-0.000626277	-0.699796	-0.69488	0.00491614
(u'DDX46',	u'EFTUD2')	0.36995	0.369324	-0.000626277	-0.699796	-0.69488	0.00491614
(u'EFTUD2',	u'SNRNP200')	0.36995	0.369324	-0.000626277	-0.699796	-0.69488	0.00491614
(u'RPL10',	u'RPN1')	0.386759	0.386109	-0.000650797	-0.524046	-0.51913	0.00491603
(u'EIF4B',	u'EIF5B')	0.386759	0.386109	-0.000650797	-0.524046	-0.51913	0.00491603
(u'SF1',	u'SF3A1')	0.369978	0.369351	-0.000626365	-0.699508	-0.694592	0.00491564
(u'HNRNPA1',	u'PAPOLA')	0.370005	0.369379	-0.000626453	-0.699219	-0.694303	0.00491514
(u'HNRNPA1',	u'HNRNPH2')	0.370005	0.369379	-0.000626453	-0.699219	-0.694303	0.00491514
(u'HNRNPR',	u'PRPF8')	0.370005	0.369379	-0.000626453	-0.699219	-0.694303	0.00491514
(u'HNRNPA1',	u'HNRNPD')	0.370005	0.369379	-0.000626453	-0.699219	-0.694303	0.00491514
(u'RPN1',	u'SEC61A1')	0.38682	0.386169	-0.000650988	-0.523414	-0.518499	0.00491495
(u'RPL21',	u'RPN1')	0.38685	0.386199	-0.000651084	-0.523098	-0.518184	0.00491441
(u'PRPF8',	u'SF3A1')	0.370061	0.369434	-0.000626629	-0.698641	-0.693727	0.00491415
(u'EFTUD2',	u'SF3A1')	0.370061	0.369434	-0.000626629	-0.698641	-0.693727	0.00491415
(u'CREB1',	u'KMT2A')	0.370061	0.369434	-0.000626629	-0.698641	-0.693727	0.00491415
(u'HNRNPA1',	u'HNRNPR')	0.370088	0.369461	-0.000626717	-0.698352	-0.693438	0.00491365
(u'EFTUD2',	u'HNRNPH1')	0.370088	0.369461	-0.000626717	-0.698352	-0.693438	0.00491365
(u'HNRNPA1',	u'HNRNPF')	0.370088	0.369461	-0.000626717	-0.698352	-0.693438	0.00491365
(u'EFTUD2',	u'SF1')	0.370088	0.369461	-0.000626717	-0.698352	-0.693438	0.00491365
(u'EIF3C',	u'EIF5B')	0.38691	0.386259	-0.000651275	-0.522467	-0.517553	0.00491333
(u'HNRNPA1',	u'SYNCRIP')	0.370116	0.369489	-0.000626805	-0.698063	-0.693149	0.00491315
(u'HNRNPA1',	u'HNRNPH1')	0.370116	0.369489	-0.000626805	-0.698063	-0.693149	0.00491315
(u'EFTUD2',	u'PRPF8')	0.370116	0.369489	-0.000626805	-0.698063	-0.693149	0.00491315
(u'EFTUD2',	u'HNRNPR')	0.370143	0.369517	-0.000626893	-0.697773	-0.692861	0.00491265
(u'PHB',	u'RAF1')	0.370143	0.369517	-0.000626893	-0.697773	-0.692861	0.00491265
(u'HNRNPA1',	u'HNRNPA2B1')	0.370171	0.369544	-0.000626981	-0.697484	-0.692572	0.00491215
(u'FLNA',	u'FLNB')	0.370199	0.369572	-0.000627069	-0.697195	-0.692283	0.00491165
(u'EIF3A',	u'EIF5B')	0.387031	0.38638	-0.000651657	-0.521203	-0.516291	0.00491117
(u'SNAP29',	u'VAPA')	0.370226	0.369599	-0.000627157	-0.696906	-0.691995	0.00491115
(u'HNRNPA2B1',	u'SF1')	0.370254	0.369627	-0.000627245	-0.696616	-0.691706	0.00491065
(u'RPL10',	u'RPLP2')	0.387061	0.38641	-0.000651753	-0.520886	-0.515976	0.00491063
(u'EIF3G',	u'RPLP2')	0.387061	0.38641	-0.000651753	-0.520886	-0.515976	0.00491063
(u'EXOC3',	u'MYO5A')	0.370309	0.369682	-0.000627421	-0.696038	-0.691128	0.00490965
(u'HNRNPA2B1',	u'SNRNP200')	0.370309	0.369682	-0.000627421	-0.696038	-0.691128	0.00490965
(u'RPL10',	u'SRP54')	0.387122	0.38647	-0.000651944	-0.520254	-0.515344	0.00490955
(u'SEC61A1',	u'SEC61B')	0.387122	0.38647	-0.000651944	-0.520254	-0.515344	0.00490955
(u'SEC61A1',	u'SRP54')	0.387152	0.3865	-0.00065204	-0.519938	-0.515029	0.00490901
(u'RPL21',	u'RPLP2')	0.387182	0.38653	-0.000652136	-0.519621	-0.514713	0.00490847
(u'RPL21',	u'SEC61B')	0.387182	0.38653	-0.000652136	-0.519621	-0.514713	0.00490847
(u'EIF3G',	u'EIF5B')	0.387182	0.38653	-0.000652136	-0.519621	-0.514713	0.00490847
(u'RPL21',	u'SRP54')	0.387182	0.38653	-0.000652136	-0.519621	-0.514713	0.00490847
(u'RPL10',	u'RPL21')	0.387213	0.386561	-0.000652232	-0.519305	-0.514397	0.00490793
(u'HNRNPA2B1',	u'PRPF8')	0.37042	0.369792	-0.000627774	-0.69488	-0.689972	0.00490764
(u'HSPA4',	u'STUB1')	0.37042	0.369792	-0.000627774	-0.69488	-0.689972	0.00490764
(u'NUP188',	u'NUP50')	0.370448	0.36982	-0.000627862	-0.69459	-0.689683	0.00490714
(u'NUP214',	u'XPOT')	0.370476	0.369848	-0.00062795	-0.6943	-0.689394	0.00490664
(u'NUP205',	u'NUP50')	0.370503	0.369875	-0.000628039	-0.694011	-0.689105	0.00490614
(u'STX3',	u'VAMP8')	0.370503	0.369875	-0.000628039	-0.694011	-0.689105	0.00490614
(u'NUP50',	u'NUP93')	0.370531	0.369903	-0.000628127	-0.693721	-0.688815	0.00490564
(u'RPL26L1',	u'SRP72')	0.387364	0.386711	-0.000652711	-0.517722	-0.512817	0.00490522
(u'RPL26',	u'SRP72')	0.387364	0.386711	-0.000652711	-0.517722	-0.512817	0.00490522
(u'STX8',	u'VAMP8')	0.370559	0.369931	-0.000628215	-0.693431	-0.688526	0.00490514
(u'NUP155',	u'NUP50')	0.370559	0.369931	-0.000628215	-0.693431	-0.688526	0.00490514
(u'EFTUD2',	u'HNRNPA2B1')	0.370559	0.369931	-0.000628215	-0.693431	-0.688526	0.00490514
(u'RPL26L1',	u'SRPR')	0.387394	0.386742	-0.000652807	-0.517405	-0.512501	0.00490468
(u'RPL26',	u'SRPR')	0.387394	0.386742	-0.000652807	-0.517405	-0.512501	0.00490468
(u'NUP50',	u'NUP88')	0.370586	0.369958	-0.000628304	-0.693141	-0.688237	0.00490464
(u'NUP160',	u'NUP50')	0.370586	0.369958	-0.000628304	-0.693141	-0.688237	0.00490464
(u'HNRNPA1',	u'SF1')	0.370614	0.369986	-0.000628392	-0.692852	-0.687947	0.00490413
(u'EXOC3',	u'RAB14')	0.370614	0.369986	-0.000628392	-0.692852	-0.687947	0.00490413
(u'AAAS',	u'NUP214')	0.370614	0.369986	-0.000628392	-0.692852	-0.687947	0.00490413
(u'CYFIP2',	u'FXR1')	0.370642	0.370013	-0.00062848	-0.692562	-0.687658	0.00490363
(u'EIF4G1',	u'EIF5B')	0.387455	0.386802	-0.000652998	-0.516772	-0.511868	0.0049036
(u'HNRNPA1',	u'SNRNP200')	0.37067	0.370041	-0.000628569	-0.692272	-0.687369	0.00490313
(u'NUP188',	u'NUP214')	0.370697	0.370069	-0.000628657	-0.691982	-0.687079	0.00490263
(u'NUP214',	u'NUP88')	0.370725	0.370096	-0.000628746	-0.691692	-0.686789	0.00490213
(u'NUP214',	u'NUP50')	0.370725	0.370096	-0.000628746	-0.691692	-0.686789	0.00490213
(u'NUP160',	u'NUP214')	0.370753	0.370124	-0.000628834	-0.691402	-0.6865	0.00490162
(u'NUP205',	u'NUP214')	0.370753	0.370124	-0.000628834	-0.691402	-0.6865	0.00490162
(u'EIF5B',	u'RPL10')	0.387576	0.386923	-0.000653382	-0.515504	-0.510603	0.00490143
(u'EIF3G',	u'RPL10')	0.387576	0.386923	-0.000653382	-0.515504	-0.510603	0.00490143
(u'RPL10',	u'SEC61A1')	0.387576	0.386923	-0.000653382	-0.515504	-0.510603	0.00490143
(u'HNRNPA1',	u'PRPF8')	0.370781	0.370152	-0.000628923	-0.691111	-0.68621	0.00490112
(u'NUP214',	u'NUP93')	0.370781	0.370152	-0.000628923	-0.691111	-0.68621	0.00490112
(u'RPL26L1',	u'RPN1')	0.387607	0.386953	-0.000653479	-0.515187	-0.510286	0.00490089
(u'RPL26',	u'RPN1')	0.387607	0.386953	-0.000653479	-0.515187	-0.510286	0.00490089
(u'RPL18A',	u'SRP72')	0.387607	0.386953	-0.000653479	-0.515187	-0.510286	0.00490089
(u'NUP155',	u'NUP214')	0.370808	0.370179	-0.000629011	-0.690821	-0.685921	0.00490062
(u'KPNB1',	u'NUP50')	0.370808	0.370179	-0.000629011	-0.690821	-0.685921	0.00490062
(u'RPL8',	u'SRP72')	0.387637	0.386983	-0.000653575	-0.51487	-0.509969	0.00490034
(u'RPL21',	u'SEC61A1')	0.387637	0.386983	-0.000653575	-0.51487	-0.509969	0.00490034
(u'RPL8',	u'SRPR')	0.387667	0.387014	-0.000653671	-0.514553	-0.509653	0.0048998
(u'EXOC3',	u'RAB10')	0.370864	0.370235	-0.000629188	-0.690241	-0.685341	0.00489961
(u'EIF5B',	u'RPL21')	0.387698	0.387044	-0.000653767	-0.514235	-0.509336	0.00489926
(u'RPL24',	u'SRPR')	0.387698	0.387044	-0.000653767	-0.514235	-0.509336	0.00489926
(u'EIF3G',	u'RPL21')	0.387698	0.387044	-0.000653767	-0.514235	-0.509336	0.00489926
(u'EFTUD2',	u'HNRNPA1')	0.370892	0.370262	-0.000629277	-0.68995	-0.685051	0.00489911
(u'RPL3',	u'SRPR')	0.387728	0.387074	-0.000653863	-0.513918	-0.509019	0.00489871
(u'RPL7A',	u'RPN1')	0.387789	0.387135	-0.000654055	-0.513283	-0.508386	0.00489763
(u'EXOC3',	u'EXOC5')	0.370975	0.370345	-0.000629542	-0.689079	-0.684182	0.0048976
(u'SNAP29',	u'VAMP8')	0.370975	0.370345	-0.000629542	-0.689079	-0.684182	0.0048976
(u'EIF4B',	u'RPS27')	0.387819	0.387165	-0.000654152	-0.512966	-0.508069	0.00489708
(u'RPL18A',	u'RPN1')	0.387849	0.387195	-0.000654248	-0.512649	-0.507752	0.00489654
(u'KPNB1',	u'NUP214')	0.371058	0.370429	-0.000629808	-0.688208	-0.683312	0.00489609
(u'RPL8',	u'RPN1')	0.38788	0.387225	-0.000654344	-0.512331	-0.507435	0.00489599
(u'RAF1',	u'YWHAE')	0.371086	0.370456	-0.000629897	-0.687917	-0.683022	0.00489558
(u'RPL24',	u'RPN1')	0.38791	0.387256	-0.00065444	-0.512014	-0.507118	0.00489545
(u'NUP133',	u'NUP50')	0.371114	0.370484	-0.000629986	-0.687626	-0.682731	0.00489508
(u'RPL26L1',	u'SEC61B')	0.38794	0.387286	-0.000654537	-0.511696	-0.506801	0.0048949
(u'RPL26',	u'SRP54')	0.38794	0.387286	-0.000654537	-0.511696	-0.506801	0.0048949
(u'RPL26L1',	u'RPLP2')	0.38794	0.387286	-0.000654537	-0.511696	-0.506801	0.0048949
(u'RPL26',	u'SEC61B')	0.38794	0.387286	-0.000654537	-0.511696	-0.506801	0.0048949
(u'RPL26L1',	u'SRP54')	0.38794	0.387286	-0.000654537	-0.511696	-0.506801	0.0048949
(u'RPL26',	u'RPLP2')	0.38794	0.387286	-0.000654537	-0.511696	-0.506801	0.0048949
(u'RPL3',	u'RPN1')	0.38794	0.387286	-0.000654537	-0.511696	-0.506801	0.0048949
(u'RPLP2',	u'RPS27')	0.387971	0.387316	-0.000654633	-0.511378	-0.506484	0.00489436
(u'EIF3C',	u'RPS27')	0.387971	0.387316	-0.000654633	-0.511378	-0.506484	0.00489436
(u'RPL10',	u'RPL26L1')	0.387971	0.387316	-0.000654633	-0.511378	-0.506484	0.00489436
(u'RPL10',	u'RPL26')	0.387971	0.387316	-0.000654633	-0.511378	-0.506484	0.00489436
(u'RPS27',	u'SRP54')	0.388032	0.387377	-0.000654826	-0.510743	-0.50585	0.00489327
(u'RPL21',	u'RPL26')	0.388032	0.387377	-0.000654826	-0.510743	-0.50585	0.00489327
(u'RPL6',	u'RPN1')	0.388032	0.387377	-0.000654826	-0.510743	-0.50585	0.00489327
(u'RPL21',	u'RPL26L1')	0.388032	0.387377	-0.000654826	-0.510743	-0.50585	0.00489327
(u'RPL4',	u'SRPR')	0.388062	0.387407	-0.000654922	-0.510425	-0.505532	0.00489272
(u'RPS27',	u'SEC61B')	0.388062	0.387407	-0.000654922	-0.510425	-0.505532	0.00489272
(u'NUP133',	u'NUP214')	0.371253	0.370623	-0.00063043	-0.686173	-0.68128	0.00489255
(u'RPL26',	u'RPL26L1')	0.388092	0.387437	-0.000655018	-0.510107	-0.505215	0.00489218
(u'RPL7A',	u'RPLP2')	0.388092	0.387437	-0.000655018	-0.510107	-0.505215	0.00489218
(u'EIF4B',	u'RPL3')	0.388092	0.387437	-0.000655018	-0.510107	-0.505215	0.00489218
(u'EIF3A',	u'RPS27')	0.388092	0.387437	-0.000655018	-0.510107	-0.505215	0.00489218
(u'EPRS',	u'RPL4')	0.388092	0.387437	-0.000655018	-0.510107	-0.505215	0.00489218
(u'RPL10',	u'RPS27')	0.388092	0.387437	-0.000655018	-0.510107	-0.505215	0.00489218
(u'RPL7A',	u'SEC61B')	0.388123	0.387468	-0.000655115	-0.509789	-0.504898	0.00489163
(u'EIF4H',	u'RPL4')	0.388153	0.387498	-0.000655211	-0.509471	-0.50458	0.00489109
(u'RPL10',	u'RPL7A')	0.388153	0.387498	-0.000655211	-0.509471	-0.50458	0.00489109
(u'RPL18A',	u'RPLP2')	0.388153	0.387498	-0.000655211	-0.509471	-0.50458	0.00489109
(u'EIF3C',	u'RPL7A')	0.388153	0.387498	-0.000655211	-0.509471	-0.50458	0.00489109
(u'RPL7A',	u'SRP54')	0.388153	0.387498	-0.000655211	-0.509471	-0.50458	0.00489109
(u'RPL8',	u'RPLP2')	0.388184	0.387528	-0.000655308	-0.509153	-0.504263	0.00489054
(u'RPL21',	u'RPS27')	0.388184	0.387528	-0.000655308	-0.509153	-0.504263	0.00489054
(u'RPL18A',	u'SEC61B')	0.388184	0.387528	-0.000655308	-0.509153	-0.504263	0.00489054
(u'RPL18A',	u'SRP54')	0.388184	0.387528	-0.000655308	-0.509153	-0.504263	0.00489054
(u'RPL8',	u'SEC61B')	0.388214	0.387559	-0.000655404	-0.508835	-0.503945	0.00489
(u'RPL8',	u'SRP54')	0.388214	0.387559	-0.000655404	-0.508835	-0.503945	0.00489
(u'EIF3C',	u'RPL18A')	0.388214	0.387559	-0.000655404	-0.508835	-0.503945	0.00489
(u'RPL10',	u'RPL18A')	0.388214	0.387559	-0.000655404	-0.508835	-0.503945	0.00489
(u'IGF2R',	u'TFRC')	0.37142	0.370789	-0.000630963	-0.684426	-0.679537	0.00488952
(u'RPL10',	u'RPL8')	0.388245	0.387589	-0.000655501	-0.508517	-0.503628	0.00488945
(u'RPL24',	u'RPLP2')	0.388245	0.387589	-0.000655501	-0.508517	-0.503628	0.00488945
(u'EIF5B',	u'RPS27')	0.388245	0.387589	-0.000655501	-0.508517	-0.503628	0.00488945
(u'HSPA5',	u'SEC61A1')	0.388245	0.387589	-0.000655501	-0.508517	-0.503628	0.00488945
(u'RPL21',	u'RPL7A')	0.388245	0.387589	-0.000655501	-0.508517	-0.503628	0.00488945
(u'EIF3C',	u'RPL8')	0.388245	0.387589	-0.000655501	-0.508517	-0.503628	0.00488945
(u'EIF3C',	u'RPL3')	0.388245	0.387589	-0.000655501	-0.508517	-0.503628	0.00488945
(u'RPL24',	u'SEC61B')	0.388245	0.387589	-0.000655501	-0.508517	-0.503628	0.00488945
(u'EIF3G',	u'RPS27')	0.388245	0.387589	-0.000655501	-0.508517	-0.503628	0.00488945
(u'RPL3',	u'RPLP2')	0.388245	0.387589	-0.000655501	-0.508517	-0.503628	0.00488945
(u'RPL24',	u'SRP54')	0.388245	0.387589	-0.000655501	-0.508517	-0.503628	0.00488945
(u'EIF3A',	u'RPL7A')	0.388275	0.387619	-0.000655597	-0.508199	-0.50331	0.0048889
(u'RPL3',	u'SEC61B')	0.388275	0.387619	-0.000655597	-0.508199	-0.50331	0.0048889
(u'RPL10',	u'RPL24')	0.388275	0.387619	-0.000655597	-0.508199	-0.50331	0.0048889
(u'RPL3',	u'SRP54')	0.388275	0.387619	-0.000655597	-0.508199	-0.50331	0.0048889
(u'RPL18A',	u'RPL21')	0.388275	0.387619	-0.000655597	-0.508199	-0.50331	0.0048889
(u'RPL4',	u'RPN1')	0.388275	0.387619	-0.000655597	-0.508199	-0.50331	0.0048889
(u'RPL10',	u'RPL3')	0.388305	0.38765	-0.000655694	-0.507881	-0.502992	0.00488836
(u'RPL26',	u'RPL7A')	0.388305	0.38765	-0.000655694	-0.507881	-0.502992	0.00488836
(u'RPL26L1',	u'RPL7A')	0.388305	0.38765	-0.000655694	-0.507881	-0.502992	0.00488836
(u'RPL21',	u'RPL8')	0.388305	0.38765	-0.000655694	-0.507881	-0.502992	0.00488836
(u'RPL18A',	u'RPL7A')	0.388336	0.38768	-0.000655791	-0.507563	-0.502675	0.00488781
(u'EIF3A',	u'RPL18A')	0.388336	0.38768	-0.000655791	-0.507563	-0.502675	0.00488781
(u'RPL6',	u'RPLP2')	0.388336	0.38768	-0.000655791	-0.507563	-0.502675	0.00488781
(u'RPL18A',	u'RPL26')	0.388336	0.38768	-0.000655791	-0.507563	-0.502675	0.00488781
(u'RPL21',	u'RPL24')	0.388336	0.38768	-0.000655791	-0.507563	-0.502675	0.00488781
(u'RPL18A',	u'RPL26L1')	0.388336	0.38768	-0.000655791	-0.507563	-0.502675	0.00488781
(u'LRP2',	u'OCRL')	0.371531	0.3709	-0.000631319	-0.683261	-0.678374	0.00488749
(u'SNX5',	u'SNX9')	0.371531	0.3709	-0.000631319	-0.683261	-0.678374	0.00488749
(u'RPL21',	u'RPL3')	0.388366	0.38771	-0.000655887	-0.507244	-0.502357	0.00488726
(u'RPL7A',	u'RPL8')	0.388366	0.38771	-0.000655887	-0.507244	-0.502357	0.00488726
(u'EIF3A',	u'RPL3')	0.388366	0.38771	-0.000655887	-0.507244	-0.502357	0.00488726
(u'RPL26L1',	u'RPL8')	0.388366	0.38771	-0.000655887	-0.507244	-0.502357	0.00488726
(u'EIF3A',	u'RPL8')	0.388366	0.38771	-0.000655887	-0.507244	-0.502357	0.00488726
(u'RPL26',	u'RPL8')	0.388366	0.38771	-0.000655887	-0.507244	-0.502357	0.00488726
(u'RPL6',	u'SEC61B')	0.388366	0.38771	-0.000655887	-0.507244	-0.502357	0.00488726
(u'AHCTF1',	u'RANBP2')	0.371559	0.370928	-0.000631408	-0.68297	-0.678083	0.00488699
(u'PACSIN2',	u'SYNJ1')	0.371559	0.370928	-0.000631408	-0.68297	-0.678083	0.00488699
(u'RPL26',	u'SEC61A1')	0.388397	0.387741	-0.000655984	-0.506926	-0.502039	0.00488672
(u'RPL24',	u'RPL26L1')	0.388397	0.387741	-0.000655984	-0.506926	-0.502039	0.00488672
(u'RPL18A',	u'RPL8')	0.388397	0.387741	-0.000655984	-0.506926	-0.502039	0.00488672
(u'EIF4B',	u'RPL4')	0.388397	0.387741	-0.000655984	-0.506926	-0.502039	0.00488672
(u'RPL26L1',	u'SEC61A1')	0.388397	0.387741	-0.000655984	-0.506926	-0.502039	0.00488672
(u'RPL24',	u'RPL26')	0.388397	0.387741	-0.000655984	-0.506926	-0.502039	0.00488672
(u'RPL10',	u'RPL6')	0.388397	0.387741	-0.000655984	-0.506926	-0.502039	0.00488672
(u'RPL6',	u'SRP54')	0.388397	0.387741	-0.000655984	-0.506926	-0.502039	0.00488672
(u'CYFIP1',	u'FXR1')	0.371587	0.370956	-0.000631497	-0.682679	-0.677792	0.00488648
(u'RANBP2',	u'XPOT')	0.371587	0.370956	-0.000631497	-0.682679	-0.677792	0.00488648
(u'RPL26',	u'RPL3')	0.388427	0.387771	-0.00065608	-0.506608	-0.501721	0.00488617
(u'RPL3',	u'RPL7A')	0.388427	0.387771	-0.00065608	-0.506608	-0.501721	0.00488617
(u'EIF5B',	u'RPL7A')	0.388427	0.387771	-0.00065608	-0.506608	-0.501721	0.00488617
(u'RPL26L1',	u'RPL3')	0.388427	0.387771	-0.00065608	-0.506608	-0.501721	0.00488617
(u'EIF3G',	u'RPL7A')	0.388427	0.387771	-0.00065608	-0.506608	-0.501721	0.00488617
(u'EIF3G',	u'RPL26')	0.388458	0.387801	-0.000656177	-0.506289	-0.501403	0.00488562
(u'RPL18A',	u'RPL3')	0.388458	0.387801	-0.000656177	-0.506289	-0.501403	0.00488562
(u'EIF5B',	u'RPL26')	0.388458	0.387801	-0.000656177	-0.506289	-0.501403	0.00488562
(u'EIF5B',	u'RPL26L1')	0.388458	0.387801	-0.000656177	-0.506289	-0.501403	0.00488562
(u'EIF3G',	u'RPL26L1')	0.388458	0.387801	-0.000656177	-0.506289	-0.501403	0.00488562
(u'NUP98',	u'RANBP2')	0.371643	0.371011	-0.000631675	-0.682096	-0.67721	0.00488547
(u'EIF5B',	u'RPL18A')	0.388488	0.387832	-0.000656274	-0.505971	-0.501086	0.00488508
(u'RPL21',	u'RPL6')	0.388488	0.387832	-0.000656274	-0.505971	-0.501086	0.00488508
(u'RPL3',	u'RPL8')	0.388488	0.387832	-0.000656274	-0.505971	-0.501086	0.00488508
(u'EIF4H',	u'RPS2')	0.388488	0.387832	-0.000656274	-0.505971	-0.501086	0.00488508
(u'EIF3G',	u'RPL18A')	0.388488	0.387832	-0.000656274	-0.505971	-0.501086	0.00488508
(u'EXOC3',	u'EXOC4')	0.371671	0.371039	-0.000631764	-0.681804	-0.676919	0.00488496
(u'EIF5B',	u'RPL3')	0.388519	0.387862	-0.000656371	-0.505652	-0.500767	0.00488453
(u'EIF5B',	u'RPL8')	0.388519	0.387862	-0.000656371	-0.505652	-0.500767	0.00488453
(u'EIF3G',	u'RPL3')	0.388519	0.387862	-0.000656371	-0.505652	-0.500767	0.00488453
(u'EIF3G',	u'RPL8')	0.388519	0.387862	-0.000656371	-0.505652	-0.500767	0.00488453
(u'STX7',	u'VAMP8')	0.371699	0.371067	-0.000631853	-0.681513	-0.676628	0.00488445
(u'BAIAP2',	u'CYFIP2')	0.371699	0.371067	-0.000631853	-0.681513	-0.676628	0.00488445
(u'RPL26L1',	u'RPL6')	0.388549	0.387893	-0.000656467	-0.505333	-0.500449	0.00488398
(u'EIF3C',	u'RPL4')	0.388549	0.387893	-0.000656467	-0.505333	-0.500449	0.00488398
(u'RPL24',	u'RPL6')	0.388549	0.387893	-0.000656467	-0.505333	-0.500449	0.00488398
(u'RPL4',	u'RPLP2')	0.388549	0.387893	-0.000656467	-0.505333	-0.500449	0.00488398
(u'RPL26',	u'RPL6')	0.388549	0.387893	-0.000656467	-0.505333	-0.500449	0.00488398
(u'RPS27',	u'SEC61A1')	0.388549	0.387893	-0.000656467	-0.505333	-0.500449	0.00488398
(u'BAIAP2',	u'CYFIP1')	0.371727	0.371095	-0.000631942	-0.681221	-0.676337	0.00488394
(u'ARHGEF2',	u'CGN')	0.371727	0.371095	-0.000631942	-0.681221	-0.676337	0.00488394
(u'RPL6',	u'RPL7A')	0.388579	0.387923	-0.000656564	-0.505015	-0.500131	0.00488343
(u'EIF3A',	u'RPL6')	0.388579	0.387923	-0.000656564	-0.505015	-0.500131	0.00488343
(u'NUP188',	u'RANBP2')	0.371782	0.37115	-0.00063212	-0.680638	-0.675755	0.00488293
(u'RPL24',	u'RPL7A')	0.38861	0.387953	-0.000656661	-0.504696	-0.499813	0.00488288
(u'RPL7A',	u'SEC61A1')	0.38861	0.387953	-0.000656661	-0.504696	-0.499813	0.00488288
(u'RPL4',	u'SEC61B')	0.38861	0.387953	-0.000656661	-0.504696	-0.499813	0.00488288
(u'RPL4',	u'SRP54')	0.38861	0.387953	-0.000656661	-0.504696	-0.499813	0.00488288
(u'RPL18A',	u'SEC61A1')	0.38864	0.387984	-0.000656758	-0.504377	-0.499495	0.00488234
(u'RPL18A',	u'RPL24')	0.38864	0.387984	-0.000656758	-0.504377	-0.499495	0.00488234
(u'RPL10',	u'RPL4')	0.38864	0.387984	-0.000656758	-0.504377	-0.499495	0.00488234
(u'RPL18A',	u'RPL6')	0.38864	0.387984	-0.000656758	-0.504377	-0.499495	0.00488234
(u'NUP205',	u'RANBP2')	0.371838	0.371206	-0.000632299	-0.680054	-0.675172	0.00488191
(u'NUP88',	u'RANBP2')	0.371838	0.371206	-0.000632299	-0.680054	-0.675172	0.00488191
(u'RPL6',	u'RPL8')	0.388671	0.388014	-0.000656855	-0.504059	-0.499177	0.00488179
(u'RPL8',	u'SEC61A1')	0.388671	0.388014	-0.000656855	-0.504059	-0.499177	0.00488179
(u'RPL24',	u'RPL8')	0.388671	0.388014	-0.000656855	-0.504059	-0.499177	0.00488179
(u'EIF3A',	u'RPL4')	0.388671	0.388014	-0.000656855	-0.504059	-0.499177	0.00488179
(u'NUP93',	u'RANBP2')	0.371866	0.371234	-0.000632388	-0.679762	-0.674881	0.00488141
(u'NUP160',	u'RANBP2')	0.371866	0.371234	-0.000632388	-0.679762	-0.674881	0.00488141
(u'RPL24',	u'SEC61A1')	0.388701	0.388045	-0.000656951	-0.50374	-0.498858	0.00488124
(u'RPL21',	u'RPL4')	0.388701	0.388045	-0.000656951	-0.50374	-0.498858	0.00488124
(u'NUP155',	u'RANBP2')	0.371894	0.371262	-0.000632477	-0.67947	-0.67459	0.0048809
(u'REPS1',	u'SYNJ1')	0.371894	0.371262	-0.000632477	-0.67947	-0.67459	0.0048809
(u'RPL3',	u'RPL6')	0.388732	0.388075	-0.000657048	-0.503421	-0.49854	0.00488069
(u'EIF3G',	u'RPL6')	0.388732	0.388075	-0.000657048	-0.503421	-0.49854	0.00488069
(u'EIF5B',	u'RPL6')	0.388732	0.388075	-0.000657048	-0.503421	-0.49854	0.00488069
(u'RPL3',	u'SEC61A1')	0.388732	0.388075	-0.000657048	-0.503421	-0.49854	0.00488069
(u'RPL24',	u'RPL3')	0.388732	0.388075	-0.000657048	-0.503421	-0.49854	0.00488069
(u'RPL15',	u'SRP72')	0.388732	0.388075	-0.000657048	-0.503421	-0.49854	0.00488069
(u'FNBP1',	u'SNX9')	0.371922	0.371289	-0.000632567	-0.679179	-0.674298	0.00488039
(u'EZR',	u'SLC9A3R1')	0.371922	0.371289	-0.000632567	-0.679179	-0.674298	0.00488039
(u'RPL26',	u'RPL4')	0.388762	0.388105	-0.000657145	-0.503102	-0.498222	0.00488014
(u'EIF5B',	u'RPL24')	0.388762	0.388105	-0.000657145	-0.503102	-0.498222	0.00488014
(u'RPL26L1',	u'RPL4')	0.388762	0.388105	-0.000657145	-0.503102	-0.498222	0.00488014
(u'RPL15',	u'SRPR')	0.388762	0.388105	-0.000657145	-0.503102	-0.498222	0.00488014
(u'EIF3G',	u'RPL24')	0.388762	0.388105	-0.000657145	-0.503102	-0.498222	0.00488014
(u'RPL4',	u'RPL7A')	0.388762	0.388105	-0.000657145	-0.503102	-0.498222	0.00488014
(u'STX3',	u'VAMP7')	0.37195	0.371317	-0.000632656	-0.678887	-0.674007	0.00487988
(u'STX8',	u'VTI1B')	0.37195	0.371317	-0.000632656	-0.678887	-0.674007	0.00487988
(u'RPL18A',	u'RPL4')	0.388793	0.388136	-0.000657242	-0.502783	-0.497903	0.00487959
(u'EIF3G',	u'RPL4')	0.388823	0.388166	-0.000657339	-0.502464	-0.497585	0.00487904
(u'EIF5B',	u'RPL4')	0.388823	0.388166	-0.000657339	-0.502464	-0.497585	0.00487904
(u'RPL3',	u'RPL4')	0.388823	0.388166	-0.000657339	-0.502464	-0.497585	0.00487904
(u'RPL4',	u'RPL8')	0.388823	0.388166	-0.000657339	-0.502464	-0.497585	0.00487904
(u'RPLP2',	u'RPS2')	0.388854	0.388197	-0.000657436	-0.502145	-0.497266	0.00487849
(u'RPL6',	u'SEC61A1')	0.388854	0.388197	-0.000657436	-0.502145	-0.497266	0.00487849
(u'SNAP29',	u'VAMP7')	0.372034	0.371401	-0.000632924	-0.67801	-0.673132	0.00487835
(u'RPL7A',	u'RPS27')	0.388885	0.388227	-0.000657533	-0.501826	-0.496948	0.00487794
(u'EIF4H',	u'RPL15')	0.388885	0.388227	-0.000657533	-0.501826	-0.496948	0.00487794
(u'KPNB1',	u'RANBP2')	0.372062	0.371429	-0.000633013	-0.677718	-0.67284	0.00487784
(u'PACSIN2',	u'SNX9')	0.372062	0.371429	-0.000633013	-0.677718	-0.67284	0.00487784
(u'RPL26',	u'RPS27')	0.388915	0.388257	-0.00065763	-0.501506	-0.496629	0.00487739
(u'EIF3C',	u'RPS2')	0.388915	0.388257	-0.00065763	-0.501506	-0.496629	0.00487739
(u'RPL26L1',	u'RPS27')	0.388915	0.388257	-0.00065763	-0.501506	-0.496629	0.00487739
(u'VAMP7',	u'VAMP8')	0.37209	0.371456	-0.000633103	-0.677426	-0.672549	0.00487733
(u'AHCTF1',	u'NUP107')	0.37209	0.371456	-0.000633103	-0.677426	-0.672549	0.00487733
(u'EIF4G1',	u'UPF3B')	0.37209	0.371456	-0.000633103	-0.677426	-0.672549	0.00487733
(u'RPS2',	u'SRP54')	0.388946	0.388288	-0.000657727	-0.501187	-0.49631	0.00487684
(u'RPL18A',	u'RPS27')	0.388946	0.388288	-0.000657727	-0.501187	-0.49631	0.00487684
(u'REPS1',	u'STON2')	0.372117	0.371484	-0.000633192	-0.677134	-0.672257	0.00487683
(u'AGFG1',	u'STON2')	0.372117	0.371484	-0.000633192	-0.677134	-0.672257	0.00487683
(u'NUP107',	u'XPOT')	0.372117	0.371484	-0.000633192	-0.677134	-0.672257	0.00487683
(u'RPL3',	u'RPS27')	0.388976	0.388318	-0.000657824	-0.500868	-0.495991	0.00487629
(u'PA2G4',	u'RPL4')	0.388976	0.388318	-0.000657824	-0.500868	-0.495991	0.00487629
(u'RPS2',	u'SEC61B')	0.388976	0.388318	-0.000657824	-0.500868	-0.495991	0.00487629
(u'RPL8',	u'RPS27')	0.388976	0.388318	-0.000657824	-0.500868	-0.495991	0.00487629
(u'RPL15',	u'RPN1')	0.388976	0.388318	-0.000657824	-0.500868	-0.495991	0.00487629
(u'NUP107',	u'NUP98')	0.372173	0.37154	-0.000633371	-0.676549	-0.671674	0.00487581
(u'RPL10',	u'RPS2')	0.389007	0.388349	-0.000657921	-0.500548	-0.495673	0.00487574
(u'EIF3A',	u'RPS2')	0.389037	0.388379	-0.000658018	-0.500229	-0.495354	0.00487519
(u'AAAS',	u'NUP107')	0.372229	0.371596	-0.00063355	-0.675965	-0.67109	0.00487479
(u'ARHGEF12',	u'ROCK1')	0.372229	0.371596	-0.00063355	-0.675965	-0.67109	0.00487479
(u'RPL4',	u'SEC61A1')	0.389068	0.38841	-0.000658115	-0.49991	-0.495035	0.00487464
(u'RPL4',	u'RPL6')	0.389068	0.38841	-0.000658115	-0.49991	-0.495035	0.00487464
(u'RPL24',	u'RPL4')	0.389068	0.38841	-0.000658115	-0.49991	-0.495035	0.00487464
(u'STX3',	u'VAMP3')	0.372257	0.371624	-0.000633639	-0.675672	-0.670798	0.00487428
(u'STX8',	u'VAMP7')	0.372257	0.371624	-0.000633639	-0.675672	-0.670798	0.00487428
(u'RALBP1',	u'REPS1')	0.372257	0.371624	-0.000633639	-0.675672	-0.670798	0.00487428
(u'RPL21',	u'RPS2')	0.389098	0.38844	-0.000658213	-0.49959	-0.494716	0.00487409
(u'EIF4B',	u'RPL15')	0.389129	0.388471	-0.00065831	-0.49927	-0.494397	0.00487354
(u'NUP107',	u'NUP188')	0.372313	0.371679	-0.000633818	-0.675087	-0.670214	0.00487325
(u'NUP133',	u'RANBP2')	0.372313	0.371679	-0.000633818	-0.675087	-0.670214	0.00487325
(u'RPS2',	u'RPS27')	0.389159	0.388501	-0.000658407	-0.498951	-0.494078	0.00487299
(u'ROCK1',	u'ROCK2')	0.372341	0.371707	-0.000633908	-0.674795	-0.669922	0.00487274
(u'EIF5B',	u'RPS2')	0.38919	0.388532	-0.000658504	-0.498631	-0.493759	0.00487244
(u'EIF3G',	u'RPS2')	0.38919	0.388532	-0.000658504	-0.498631	-0.493759	0.00487244
(u'RPL6',	u'RPS27')	0.38919	0.388532	-0.000658504	-0.498631	-0.493759	0.00487244
(u'NUP107',	u'NUP205')	0.372369	0.371735	-0.000633998	-0.674502	-0.66963	0.00487223
(u'NUP153',	u'XPOT')	0.372369	0.371735	-0.000633998	-0.674502	-0.66963	0.00487223
(u'NUP107',	u'NUP88')	0.372369	0.371735	-0.000633998	-0.674502	-0.66963	0.00487223
(u'RPL24',	u'RPS27')	0.389221	0.388562	-0.000658601	-0.498312	-0.49344	0.00487189
(u'NUP107',	u'NUP93')	0.372397	0.371763	-0.000634087	-0.674209	-0.669338	0.00487172
(u'NUP107',	u'NUP160')	0.372397	0.371763	-0.000634087	-0.674209	-0.669338	0.00487172
(u'RPL15',	u'RPLP2')	0.389251	0.388592	-0.000658699	-0.497992	-0.49312	0.00487134
(u'STON2',	u'SYNJ1')	0.372425	0.371791	-0.000634177	-0.673917	-0.669045	0.00487121
(u'NUP153',	u'NUP98')	0.372425	0.371791	-0.000634177	-0.673917	-0.669045	0.00487121
(u'NUP107',	u'NUP155')	0.372425	0.371791	-0.000634177	-0.673917	-0.669045	0.00487121
(u'STX7',	u'VTI1B')	0.372453	0.371819	-0.000634266	-0.673624	-0.668753	0.0048707
(u'VAMP8',	u'VTI1B')	0.372453	0.371819	-0.000634266	-0.673624	-0.668753	0.0048707
(u'EIF4B',	u'RPS6')	0.389312	0.388653	-0.000658893	-0.497352	-0.492482	0.00487023
(u'RPL15',	u'SEC61B')	0.389312	0.388653	-0.000658893	-0.497352	-0.492482	0.00487023
(u'RPL15',	u'SRP54')	0.389312	0.388653	-0.000658893	-0.497352	-0.492482	0.00487023
(u'RPL4',	u'RPS27')	0.389312	0.388653	-0.000658893	-0.497352	-0.492482	0.00487023
(u'NUP107',	u'NUP133')	0.372481	0.371847	-0.000634356	-0.673331	-0.668461	0.00487019
(u'AAAS',	u'NUP153')	0.372481	0.371847	-0.000634356	-0.673331	-0.668461	0.00487019
(u'CYFIP2',	u'WASF2')	0.372481	0.371847	-0.000634356	-0.673331	-0.668461	0.00487019
(u'RPL10',	u'RPL15')	0.389343	0.388684	-0.000658991	-0.497032	-0.492163	0.00486968
(u'CYFIP1',	u'WASF2')	0.372509	0.371875	-0.000634446	-0.673038	-0.668168	0.00486968
(u'NDC1',	u'NUP153')	0.372537	0.371903	-0.000634536	-0.672745	-0.667876	0.00486917
(u'BAIAP2',	u'WASF2')	0.372537	0.371903	-0.000634536	-0.672745	-0.667876	0.00486917
(u'NUP153',	u'NUP188')	0.372565	0.371931	-0.000634625	-0.672452	-0.667584	0.00486865
(u'EIF3A',	u'RPL15')	0.389404	0.388745	-0.000659185	-0.496392	-0.491524	0.00486858
(u'RPS2',	u'SEC61A1')	0.389404	0.388745	-0.000659185	-0.496392	-0.491524	0.00486858
(u'RPL15',	u'RPL21')	0.389404	0.388745	-0.000659185	-0.496392	-0.491524	0.00486858
(u'RPLP2',	u'RPS3A')	0.389435	0.388776	-0.000659283	-0.496072	-0.491204	0.00486802
(u'NUP153',	u'NUP88')	0.372621	0.371986	-0.000634805	-0.671866	-0.666999	0.00486763
(u'NUP153',	u'NUP205')	0.372621	0.371986	-0.000634805	-0.671866	-0.666999	0.00486763
(u'RPL15',	u'RPL24')	0.389465	0.388806	-0.00065938	-0.495752	-0.490885	0.00486747
(u'RPL15',	u'RPL6')	0.389465	0.388806	-0.00065938	-0.495752	-0.490885	0.00486747
(u'EIF4B',	u'RPS14')	0.389465	0.388806	-0.00065938	-0.495752	-0.490885	0.00486747
(u'EIF3C',	u'RPS6')	0.389465	0.388806	-0.00065938	-0.495752	-0.490885	0.00486747
(u'EIF4B',	u'RPS9')	0.389465	0.388806	-0.00065938	-0.495752	-0.490885	0.00486747
(u'EIF4B',	u'RPS15A')	0.389465	0.388806	-0.00065938	-0.495752	-0.490885	0.00486747
(u'RPL15',	u'RPL26L1')	0.389465	0.388806	-0.00065938	-0.495752	-0.490885	0.00486747
(u'EIF4B',	u'RPS23')	0.389465	0.388806	-0.00065938	-0.495752	-0.490885	0.00486747
(u'RPL15',	u'RPL26')	0.389465	0.388806	-0.00065938	-0.495752	-0.490885	0.00486747
(u'EIF4B',	u'RPS11')	0.389465	0.388806	-0.00065938	-0.495752	-0.490885	0.00486747
(u'NUP153',	u'NUP160')	0.372649	0.372014	-0.000634895	-0.671573	-0.666706	0.00486712
(u'KPNB1',	u'NUP107')	0.372649	0.372014	-0.000634895	-0.671573	-0.666706	0.00486712
(u'NUP153',	u'NUP93')	0.372649	0.372014	-0.000634895	-0.671573	-0.666706	0.00486712
(u'RPS3A',	u'SRP54')	0.389496	0.388837	-0.000659478	-0.495432	-0.490565	0.00486692
(u'EIF3C',	u'RPS3A')	0.389496	0.388837	-0.000659478	-0.495432	-0.490565	0.00486692
(u'RPL15',	u'RPL7A')	0.389496	0.388837	-0.000659478	-0.495432	-0.490565	0.00486692
(u'AP2M1',	u'STON2')	0.372677	0.372042	-0.000634984	-0.67128	-0.666414	0.00486661
(u'KPNA2',	u'NUP153')	0.372677	0.372042	-0.000634984	-0.67128	-0.666414	0.00486661
(u'NUP153',	u'NUP155')	0.372677	0.372042	-0.000634984	-0.67128	-0.666414	0.00486661
(u'RPS3A',	u'SEC61B')	0.389527	0.388867	-0.000659575	-0.495112	-0.490245	0.00486637
(u'RPL15',	u'RPL18A')	0.389527	0.388867	-0.000659575	-0.495112	-0.490245	0.00486637
(u'EIF5B',	u'RPL15')	0.389557	0.388898	-0.000659672	-0.494791	-0.489926	0.00486581
(u'EIF3G',	u'RPL15')	0.389557	0.388898	-0.000659672	-0.494791	-0.489926	0.00486581
(u'RPL10',	u'RPS3A')	0.389557	0.388898	-0.000659672	-0.494791	-0.489926	0.00486581
(u'RPL15',	u'RPL3')	0.389557	0.388898	-0.000659672	-0.494791	-0.489926	0.00486581
(u'RPL15',	u'RPL8')	0.389557	0.388898	-0.000659672	-0.494791	-0.489926	0.00486581
(u'CDCA3',	u'TOP2A')	0.372733	0.372098	-0.000635164	-0.670694	-0.665828	0.00486558
(u'EIF3A',	u'RPS6')	0.389588	0.388928	-0.00065977	-0.494471	-0.489606	0.00486526
(u'STX10',	u'VTI1B')	0.372761	0.372126	-0.000635254	-0.670401	-0.665536	0.00486507
(u'EIF3C',	u'RPS9')	0.389619	0.388959	-0.000659867	-0.494151	-0.489286	0.00486471
(u'EIF3C',	u'RPS11')	0.389619	0.388959	-0.000659867	-0.494151	-0.489286	0.00486471
(u'EIF3C',	u'RPS15A')	0.389619	0.388959	-0.000659867	-0.494151	-0.489286	0.00486471
(u'RPLP2',	u'RPS23')	0.389619	0.388959	-0.000659867	-0.494151	-0.489286	0.00486471
(u'EIF3C',	u'RPS14')	0.389619	0.388959	-0.000659867	-0.494151	-0.489286	0.00486471
(u'RPLP2',	u'RPS14')	0.389619	0.388959	-0.000659867	-0.494151	-0.489286	0.00486471
(u'RPLP2',	u'RPS6')	0.389619	0.388959	-0.000659867	-0.494151	-0.489286	0.00486471
(u'RPLP2',	u'RPS9')	0.389619	0.388959	-0.000659867	-0.494151	-0.489286	0.00486471
(u'RPLP2',	u'RPS15A')	0.389619	0.388959	-0.000659867	-0.494151	-0.489286	0.00486471
(u'EIF3C',	u'RPS23')	0.389619	0.388959	-0.000659867	-0.494151	-0.489286	0.00486471
(u'RPLP2',	u'RPS11')	0.389619	0.388959	-0.000659867	-0.494151	-0.489286	0.00486471
(u'EIF3A',	u'RPS3A')	0.389619	0.388959	-0.000659867	-0.494151	-0.489286	0.00486471
(u'SNAP29',	u'VAMP3')	0.37279	0.372154	-0.000635344	-0.670107	-0.665243	0.00486456
(u'AP3B1',	u'VAMP7')	0.37279	0.372154	-0.000635344	-0.670107	-0.665243	0.00486456
(u'RPL21',	u'RPS3A')	0.389649	0.388989	-0.000659965	-0.49383	-0.488966	0.00486415
(u'KPNB1',	u'NUP153')	0.372818	0.372182	-0.000635434	-0.669814	-0.66495	0.00486404
(u'STX10',	u'VAMP3')	0.372818	0.372182	-0.000635434	-0.669814	-0.66495	0.00486404
(u'RPL15',	u'RPS27')	0.38968	0.38902	-0.000660063	-0.49351	-0.488646	0.0048636
(u'RPS9',	u'SRP54')	0.38968	0.38902	-0.000660063	-0.49351	-0.488646	0.0048636
(u'RPS14',	u'SRP54')	0.38968	0.38902	-0.000660063	-0.49351	-0.488646	0.0048636
(u'RPS23',	u'SRP54')	0.38968	0.38902	-0.000660063	-0.49351	-0.488646	0.0048636
(u'RPS11',	u'SRP54')	0.38968	0.38902	-0.000660063	-0.49351	-0.488646	0.0048636
(u'LTV1',	u'RPS27')	0.38968	0.38902	-0.000660063	-0.49351	-0.488646	0.0048636
(u'RPS15A',	u'SRP54')	0.38968	0.38902	-0.000660063	-0.49351	-0.488646	0.0048636
(u'NDC1',	u'RANBP2')	0.372846	0.37221	-0.000635524	-0.669521	-0.664657	0.00486353
(u'GAK',	u'SYNJ1')	0.372846	0.37221	-0.000635524	-0.669521	-0.664657	0.00486353
(u'NCL',	u'NPM1')	0.372846	0.37221	-0.000635524	-0.669521	-0.664657	0.00486353
(u'RPS6',	u'SRP54')	0.389711	0.38905	-0.00066016	-0.493189	-0.488326	0.00486305
(u'RPS27',	u'RPS3A')	0.389711	0.38905	-0.00066016	-0.493189	-0.488326	0.00486305
(u'RPS23',	u'SEC61B')	0.389711	0.38905	-0.00066016	-0.493189	-0.488326	0.00486305
(u'RPS9',	u'SEC61B')	0.389711	0.38905	-0.00066016	-0.493189	-0.488326	0.00486305
(u'RPS15A',	u'SEC61B')	0.389711	0.38905	-0.00066016	-0.493189	-0.488326	0.00486305
(u'RPS14',	u'SEC61B')	0.389711	0.38905	-0.00066016	-0.493189	-0.488326	0.00486305
(u'RPS11',	u'SEC61B')	0.389711	0.38905	-0.00066016	-0.493189	-0.488326	0.00486305
(u'EPS15L1',	u'SYNJ1')	0.372874	0.372238	-0.000635614	-0.669227	-0.664364	0.00486302
(u'EPS15L1',	u'STON2')	0.372874	0.372238	-0.000635614	-0.669227	-0.664364	0.00486302
(u'GAK',	u'STON2')	0.372874	0.372238	-0.000635614	-0.669227	-0.664364	0.00486302
(u'NUP107',	u'RANBP2')	0.372874	0.372238	-0.000635614	-0.669227	-0.664364	0.00486302
(u'MKI67',	u'TOP2A')	0.372902	0.372266	-0.000635704	-0.668934	-0.664071	0.0048625
(u'EIF3A',	u'RPS23')	0.389741	0.389081	-0.000660258	-0.492869	-0.488006	0.00486249
(u'EIF3A',	u'RPS15A')	0.389741	0.389081	-0.000660258	-0.492869	-0.488006	0.00486249
(u'RPL10',	u'RPS15A')	0.389741	0.389081	-0.000660258	-0.492869	-0.488006	0.00486249
(u'EIF5B',	u'RPS6')	0.389741	0.389081	-0.000660258	-0.492869	-0.488006	0.00486249
(u'RPL10',	u'RPS11')	0.389741	0.389081	-0.000660258	-0.492869	-0.488006	0.00486249
(u'RPL10',	u'RPS9')	0.389741	0.389081	-0.000660258	-0.492869	-0.488006	0.00486249
(u'RPL10',	u'RPS23')	0.389741	0.389081	-0.000660258	-0.492869	-0.488006	0.00486249
(u'EIF3A',	u'RPS14')	0.389741	0.389081	-0.000660258	-0.492869	-0.488006	0.00486249
(u'EIF3A',	u'RPS9')	0.389741	0.389081	-0.000660258	-0.492869	-0.488006	0.00486249
(u'EIF3G',	u'RPS6')	0.389741	0.389081	-0.000660258	-0.492869	-0.488006	0.00486249
(u'RPS6',	u'SEC61B')	0.389741	0.389081	-0.000660258	-0.492869	-0.488006	0.00486249
(u'EIF3A',	u'RPS11')	0.389741	0.389081	-0.000660258	-0.492869	-0.488006	0.00486249
(u'RPL10',	u'RPS14')	0.389741	0.389081	-0.000660258	-0.492869	-0.488006	0.00486249
(u'STX7',	u'VAMP7')	0.37293	0.372294	-0.000635794	-0.66864	-0.663778	0.00486199
(u'STX12',	u'STX8')	0.37293	0.372294	-0.000635794	-0.66864	-0.663778	0.00486199
(u'CEP55',	u'TOP2A')	0.37293	0.372294	-0.000635794	-0.66864	-0.663778	0.00486199
(u'RPL7A',	u'RPS2')	0.389772	0.389111	-0.000660355	-0.492548	-0.487686	0.00486194
(u'EIF5B',	u'RPS3A')	0.389772	0.389111	-0.000660355	-0.492548	-0.487686	0.00486194
(u'EIF3G',	u'RPS3A')	0.389772	0.389111	-0.000660355	-0.492548	-0.487686	0.00486194
(u'RPL10',	u'RPS6')	0.389772	0.389111	-0.000660355	-0.492548	-0.487686	0.00486194
(u'RPL15',	u'SEC61A1')	0.389772	0.389111	-0.000660355	-0.492548	-0.487686	0.00486194
(u'KPNA2',	u'RANBP2')	0.372958	0.372322	-0.000635884	-0.668347	-0.663485	0.00486147
(u'RPL26',	u'RPS2')	0.389803	0.389142	-0.000660453	-0.492228	-0.487366	0.00486138
(u'RPLP2',	u'RPS8')	0.389803	0.389142	-0.000660453	-0.492228	-0.487366	0.00486138
(u'RPL26L1',	u'RPS2')	0.389803	0.389142	-0.000660453	-0.492228	-0.487366	0.00486138
(u'RPLP2',	u'RPS4X')	0.389803	0.389142	-0.000660453	-0.492228	-0.487366	0.00486138
(u'SNAP29',	u'STX12')	0.372986	0.37235	-0.000635974	-0.668053	-0.663192	0.00486096
(u'RPS15A',	u'RPS27')	0.389833	0.389173	-0.000660551	-0.491907	-0.487046	0.00486083
(u'RPS27',	u'RPS9')	0.389833	0.389173	-0.000660551	-0.491907	-0.487046	0.00486083
(u'RPS14',	u'RPS27')	0.389833	0.389173	-0.000660551	-0.491907	-0.487046	0.00486083
(u'RPL21',	u'RPS15A')	0.389833	0.389173	-0.000660551	-0.491907	-0.487046	0.00486083
(u'RPS11',	u'RPS27')	0.389833	0.389173	-0.000660551	-0.491907	-0.487046	0.00486083
(u'RPL21',	u'RPS14')	0.389833	0.389173	-0.000660551	-0.491907	-0.487046	0.00486083
(u'RPL21',	u'RPS11')	0.389833	0.389173	-0.000660551	-0.491907	-0.487046	0.00486083
(u'RPL18A',	u'RPS2')	0.389833	0.389173	-0.000660551	-0.491907	-0.487046	0.00486083
(u'NCL',	u'RPS2')	0.389833	0.389173	-0.000660551	-0.491907	-0.487046	0.00486083
(u'RPL21',	u'RPS9')	0.389833	0.389173	-0.000660551	-0.491907	-0.487046	0.00486083
(u'RPL21',	u'RPS23')	0.389833	0.389173	-0.000660551	-0.491907	-0.487046	0.00486083
(u'RPS23',	u'RPS27')	0.389833	0.389173	-0.000660551	-0.491907	-0.487046	0.00486083
(u'FKBP4',	u'HSPA8')	0.373014	0.372378	-0.000636064	-0.667759	-0.662899	0.00486045
(u'ACTG1',	u'PFN1')	0.373014	0.372378	-0.000636064	-0.667759	-0.662899	0.00486045
(u'EIF3C',	u'RPS4X')	0.389864	0.389203	-0.000660649	-0.491586	-0.486726	0.00486027
(u'RPL8',	u'RPS2')	0.389864	0.389203	-0.000660649	-0.491586	-0.486726	0.00486027
(u'RPS8',	u'SRP54')	0.389864	0.389203	-0.000660649	-0.491586	-0.486726	0.00486027
(u'RPS4X',	u'SRP54')	0.389864	0.389203	-0.000660649	-0.491586	-0.486726	0.00486027
(u'RPS27',	u'RPS6')	0.389864	0.389203	-0.000660649	-0.491586	-0.486726	0.00486027
(u'RPL15',	u'RPL4')	0.389864	0.389203	-0.000660649	-0.491586	-0.486726	0.00486027
(u'EIF3C',	u'RPS8')	0.389864	0.389203	-0.000660649	-0.491586	-0.486726	0.00486027
(u'RPL21',	u'RPS6')	0.389864	0.389203	-0.000660649	-0.491586	-0.486726	0.00486027
(u'EIF3G',	u'RPS14')	0.389895	0.389234	-0.000660746	-0.491265	-0.486406	0.00485972
(u'EIF5B',	u'RPS14')	0.389895	0.389234	-0.000660746	-0.491265	-0.486406	0.00485972
(u'EIF3G',	u'RPS23')	0.389895	0.389234	-0.000660746	-0.491265	-0.486406	0.00485972
(u'RPS4X',	u'SEC61B')	0.389895	0.389234	-0.000660746	-0.491265	-0.486406	0.00485972
(u'EIF5B',	u'RPS9')	0.389895	0.389234	-0.000660746	-0.491265	-0.486406	0.00485972
(u'EIF3G',	u'RPS15A')	0.389895	0.389234	-0.000660746	-0.491265	-0.486406	0.00485972
(u'EIF3G',	u'RPS9')	0.389895	0.389234	-0.000660746	-0.491265	-0.486406	0.00485972
(u'RPS8',	u'SEC61B')	0.389895	0.389234	-0.000660746	-0.491265	-0.486406	0.00485972
(u'EIF3G',	u'RPS11')	0.389895	0.389234	-0.000660746	-0.491265	-0.486406	0.00485972
(u'EIF5B',	u'RPS11')	0.389895	0.389234	-0.000660746	-0.491265	-0.486406	0.00485972
(u'EIF5B',	u'RPS23')	0.389895	0.389234	-0.000660746	-0.491265	-0.486406	0.00485972
(u'EIF5B',	u'RPS15A')	0.389895	0.389234	-0.000660746	-0.491265	-0.486406	0.00485972
(u'RPL10',	u'RPS8')	0.389925	0.389264	-0.000660844	-0.490944	-0.486085	0.00485916
(u'RPL3',	u'RPS2')	0.389925	0.389264	-0.000660844	-0.490944	-0.486085	0.00485916
(u'RPL10',	u'RPS4X')	0.389925	0.389264	-0.000660844	-0.490944	-0.486085	0.00485916
(u'NUP153',	u'RANBP2')	0.373098	0.372462	-0.000636334	-0.666878	-0.662019	0.0048589
(u'DNAJA2',	u'HSPA8')	0.373098	0.372462	-0.000636334	-0.666878	-0.662019	0.0048589
(u'NUP133',	u'NUP153')	0.373098	0.372462	-0.000636334	-0.666878	-0.662019	0.0048589
(u'VAMP7',	u'VTI1B')	0.373098	0.372462	-0.000636334	-0.666878	-0.662019	0.0048589
(u'ENAH',	u'PFN1')	0.373098	0.372462	-0.000636334	-0.666878	-0.662019	0.0048589
(u'RPS11',	u'RPS9')	0.389956	0.389295	-0.000660942	-0.490624	-0.485765	0.00485861
(u'RPS11',	u'RPS14')	0.389956	0.389295	-0.000660942	-0.490624	-0.485765	0.00485861
(u'EIF4G1',	u'RPS6')	0.389956	0.389295	-0.000660942	-0.490624	-0.485765	0.00485861
(u'RPS23',	u'RPS9')	0.389956	0.389295	-0.000660942	-0.490624	-0.485765	0.00485861
(u'RPS14',	u'RPS9')	0.389956	0.389295	-0.000660942	-0.490624	-0.485765	0.00485861
(u'RPS14',	u'RPS15A')	0.389956	0.389295	-0.000660942	-0.490624	-0.485765	0.00485861
(u'RPS15A',	u'RPS9')	0.389956	0.389295	-0.000660942	-0.490624	-0.485765	0.00485861
(u'RPS14',	u'RPS23')	0.389956	0.389295	-0.000660942	-0.490624	-0.485765	0.00485861
(u'RPS15A',	u'RPS23')	0.389956	0.389295	-0.000660942	-0.490624	-0.485765	0.00485861
(u'RPS11',	u'RPS15A')	0.389956	0.389295	-0.000660942	-0.490624	-0.485765	0.00485861
(u'RPS11',	u'RPS23')	0.389956	0.389295	-0.000660942	-0.490624	-0.485765	0.00485861
(u'STX12',	u'VPS45')	0.373126	0.37249	-0.000636424	-0.666584	-0.661726	0.00485839
(u'DNAJC2',	u'HSPA8')	0.373126	0.37249	-0.000636424	-0.666584	-0.661726	0.00485839
(u'LTV1',	u'RPS23')	0.389987	0.389326	-0.00066104	-0.490303	-0.485445	0.00485805
(u'LTV1',	u'RPS9')	0.389987	0.389326	-0.00066104	-0.490303	-0.485445	0.00485805
(u'EIF3A',	u'RPS4X')	0.389987	0.389326	-0.00066104	-0.490303	-0.485445	0.00485805
(u'LTV1',	u'RPS15A')	0.389987	0.389326	-0.00066104	-0.490303	-0.485445	0.00485805
(u'EIF3A',	u'RPS8')	0.389987	0.389326	-0.00066104	-0.490303	-0.485445	0.00485805
(u'LTV1',	u'RPS11')	0.389987	0.389326	-0.00066104	-0.490303	-0.485445	0.00485805
(u'LTV1',	u'RPS14')	0.389987	0.389326	-0.00066104	-0.490303	-0.485445	0.00485805
(u'RPL21',	u'RPS4X')	0.390017	0.389356	-0.000661137	-0.489982	-0.485124	0.0048575
(u'RPL21',	u'RPS8')	0.390017	0.389356	-0.000661137	-0.489982	-0.485124	0.0048575
(u'RPS3A',	u'SEC61A1')	0.390017	0.389356	-0.000661137	-0.489982	-0.485124	0.0048575
(u'STX12',	u'VAMP8')	0.373183	0.372546	-0.000636604	-0.665997	-0.661139	0.00485736
(u'NCL',	u'RPS6')	0.390048	0.389387	-0.000661235	-0.48966	-0.484804	0.00485694
(u'AP2A1',	u'SYNJ1')	0.373211	0.372574	-0.000636694	-0.665703	-0.660846	0.00485684
(u'RPL6',	u'RPS2')	0.390079	0.389417	-0.000661333	-0.489339	-0.484483	0.00485639
(u'RPS27',	u'RPS8')	0.390079	0.389417	-0.000661333	-0.489339	-0.484483	0.00485639
(u'RPS27',	u'RPS4X')	0.390079	0.389417	-0.000661333	-0.489339	-0.484483	0.00485639
(u'RPS3A',	u'RPS8')	0.390109	0.389448	-0.000661431	-0.489018	-0.484162	0.00485583
(u'RPS3A',	u'RPS4X')	0.390109	0.389448	-0.000661431	-0.489018	-0.484162	0.00485583
(u'RPL24',	u'RPS2')	0.390109	0.389448	-0.000661431	-0.489018	-0.484162	0.00485583
(u'STX7',	u'VAMP3')	0.373267	0.37263	-0.000636875	-0.665115	-0.660259	0.00485581
(u'PPP1R12A',	u'ROCK2')	0.373295	0.372658	-0.000636965	-0.664821	-0.659965	0.0048553
(u'EIF3G',	u'RPS4X')	0.39014	0.389479	-0.000661529	-0.488697	-0.483842	0.00485527
(u'EIF5B',	u'RPS8')	0.39014	0.389479	-0.000661529	-0.488697	-0.483842	0.00485527
(u'LTV1',	u'RPS2')	0.39014	0.389479	-0.000661529	-0.488697	-0.483842	0.00485527
(u'EIF3G',	u'RPS8')	0.39014	0.389479	-0.000661529	-0.488697	-0.483842	0.00485527
(u'LTV1',	u'RPS3A')	0.39014	0.389479	-0.000661529	-0.488697	-0.483842	0.00485527
(u'EIF5B',	u'RPS4X')	0.39014	0.389479	-0.000661529	-0.488697	-0.483842	0.00485527
(u'LTV1',	u'RPS8')	0.390171	0.389509	-0.000661627	-0.488376	-0.483521	0.00485472
(u'RPS14',	u'RPS3A')	0.390171	0.389509	-0.000661627	-0.488376	-0.483521	0.00485472
(u'RPS11',	u'RPS3A')	0.390171	0.389509	-0.000661627	-0.488376	-0.483521	0.00485472
(u'RPS23',	u'RPS3A')	0.390171	0.389509	-0.000661627	-0.488376	-0.483521	0.00485472
(u'RPS15A',	u'RPS3A')	0.390171	0.389509	-0.000661627	-0.488376	-0.483521	0.00485472
(u'RPS3A',	u'RPS9')	0.390171	0.389509	-0.000661627	-0.488376	-0.483521	0.00485472
(u'RPS6',	u'SEC61A1')	0.390171	0.389509	-0.000661627	-0.488376	-0.483521	0.00485472
(u'RPS3A',	u'RPS6')	0.390202	0.38954	-0.000661725	-0.488054	-0.4832	0.00485416
(u'RPS9',	u'SEC61A1')	0.390202	0.38954	-0.000661725	-0.488054	-0.4832	0.00485416
(u'RPS23',	u'SEC61A1')	0.390202	0.38954	-0.000661725	-0.488054	-0.4832	0.00485416
(u'RPS23',	u'RPS8')	0.390202	0.38954	-0.000661725	-0.488054	-0.4832	0.00485416
(u'RPS11',	u'SEC61A1')	0.390202	0.38954	-0.000661725	-0.488054	-0.4832	0.00485416
(u'RPS11',	u'RPS8')	0.390202	0.38954	-0.000661725	-0.488054	-0.4832	0.00485416
(u'RPS15A',	u'SEC61A1')	0.390202	0.38954	-0.000661725	-0.488054	-0.4832	0.00485416
(u'RPS15A',	u'RPS8')	0.390202	0.38954	-0.000661725	-0.488054	-0.4832	0.00485416
(u'RPS14',	u'SEC61A1')	0.390202	0.38954	-0.000661725	-0.488054	-0.4832	0.00485416
(u'RPS14',	u'RPS8')	0.390202	0.38954	-0.000661725	-0.488054	-0.4832	0.00485416
(u'RPS8',	u'RPS9')	0.390202	0.38954	-0.000661725	-0.488054	-0.4832	0.00485416
(u'NDC1',	u'NUP107')	0.37338	0.372742	-0.000637236	-0.663938	-0.659084	0.00485375
(u'RPL4',	u'RPS2')	0.390232	0.389571	-0.000661823	-0.487733	-0.482879	0.0048536
(u'RPS2',	u'RPS3A')	0.390263	0.389601	-0.000661921	-0.487412	-0.482559	0.00485305
(u'RPL7A',	u'RPS3A')	0.390263	0.389601	-0.000661921	-0.487412	-0.482559	0.00485305
(u'HSPA4',	u'HSPA8')	0.373436	0.372798	-0.000637417	-0.66335	-0.658497	0.00485272
(u'RPL26',	u'RPS3A')	0.390294	0.389632	-0.000662019	-0.48709	-0.482238	0.00485249
(u'RPS2',	u'RPS8')	0.390294	0.389632	-0.000662019	-0.48709	-0.482238	0.00485249
(u'RPL26L1',	u'RPS3A')	0.390294	0.389632	-0.000662019	-0.48709	-0.482238	0.00485249
(u'PPP1R12A',	u'ROCK1')	0.373464	0.372826	-0.000637507	-0.663055	-0.658203	0.0048522
(u'RPS15A',	u'RPS6')	0.390325	0.389662	-0.000662117	-0.486769	-0.481917	0.00485193
(u'RPS14',	u'RPS6')	0.390325	0.389662	-0.000662117	-0.486769	-0.481917	0.00485193
(u'RPS6',	u'RPS9')	0.390325	0.389662	-0.000662117	-0.486769	-0.481917	0.00485193
(u'RPS11',	u'RPS6')	0.390325	0.389662	-0.000662117	-0.486769	-0.481917	0.00485193
(u'RPL18A',	u'RPS3A')	0.390325	0.389662	-0.000662117	-0.486769	-0.481917	0.00485193
(u'RPS23',	u'RPS6')	0.390325	0.389662	-0.000662117	-0.486769	-0.481917	0.00485193
(u'VAMP3',	u'VAMP7')	0.373492	0.372855	-0.000637597	-0.662761	-0.657909	0.00485169
(u'RPS2',	u'RPS9')	0.390355	0.389693	-0.000662215	-0.486447	-0.481596	0.00485138
(u'RPL8',	u'RPS3A')	0.390355	0.389693	-0.000662215	-0.486447	-0.481596	0.00485138
(u'RPS2',	u'RPS23')	0.390355	0.389693	-0.000662215	-0.486447	-0.481596	0.00485138
(u'RPS14',	u'RPS2')	0.390355	0.389693	-0.000662215	-0.486447	-0.481596	0.00485138
(u'RPL15',	u'RPS2')	0.390355	0.389693	-0.000662215	-0.486447	-0.481596	0.00485138
(u'RPS15A',	u'RPS2')	0.390355	0.389693	-0.000662215	-0.486447	-0.481596	0.00485138
(u'LTV1',	u'RPS6')	0.390355	0.389693	-0.000662215	-0.486447	-0.481596	0.00485138
(u'RPS11',	u'RPS2')	0.390355	0.389693	-0.000662215	-0.486447	-0.481596	0.00485138
(u'AGFG1',	u'VAMP7')	0.37352	0.372883	-0.000637688	-0.662466	-0.657615	0.00485117
(u'RPS4X',	u'SEC61A1')	0.390386	0.389724	-0.000662313	-0.486125	-0.481275	0.00485082
(u'RPS8',	u'SEC61A1')	0.390386	0.389724	-0.000662313	-0.486125	-0.481275	0.00485082
(u'GCC2',	u'VAMP4')	0.373548	0.372911	-0.000637778	-0.662172	-0.657321	0.00485065
(u'RPL7A',	u'RPS14')	0.390417	0.389754	-0.000662411	-0.485804	-0.480954	0.00485026
(u'RPL3',	u'RPS3A')	0.390417	0.389754	-0.000662411	-0.485804	-0.480954	0.00485026
(u'RPL7A',	u'RPS11')	0.390417	0.389754	-0.000662411	-0.485804	-0.480954	0.00485026
(u'RPL7A',	u'RPS15A')	0.390417	0.389754	-0.000662411	-0.485804	-0.480954	0.00485026
(u'RPL7A',	u'RPS23')	0.390417	0.389754	-0.000662411	-0.485804	-0.480954	0.00485026
(u'RPL7A',	u'RPS9')	0.390417	0.389754	-0.000662411	-0.485804	-0.480954	0.00485026
(u'STX12',	u'VAMP7')	0.373577	0.372939	-0.000637869	-0.661877	-0.657027	0.00485014
(u'RPL26',	u'RPS14')	0.390448	0.389785	-0.000662509	-0.485482	-0.480632	0.0048497
(u'RPL26L1',	u'RPS23')	0.390448	0.389785	-0.000662509	-0.485482	-0.480632	0.0048497
(u'RPL26',	u'RPS15A')	0.390448	0.389785	-0.000662509	-0.485482	-0.480632	0.0048497
(u'RPL26L1',	u'RPS11')	0.390448	0.389785	-0.000662509	-0.485482	-0.480632	0.0048497
(u'RPL26L1',	u'RPS14')	0.390448	0.389785	-0.000662509	-0.485482	-0.480632	0.0048497
(u'RPL26',	u'RPS23')	0.390448	0.389785	-0.000662509	-0.485482	-0.480632	0.0048497
(u'RPL26L1',	u'RPS15A')	0.390448	0.389785	-0.000662509	-0.485482	-0.480632	0.0048497
(u'RPL26',	u'RPS9')	0.390448	0.389785	-0.000662509	-0.485482	-0.480632	0.0048497
(u'RPL26',	u'RPS11')	0.390448	0.389785	-0.000662509	-0.485482	-0.480632	0.0048497
(u'RPL26L1',	u'RPS9')	0.390448	0.389785	-0.000662509	-0.485482	-0.480632	0.0048497
(u'RPS4X',	u'RPS8')	0.390478	0.389816	-0.000662607	-0.48516	-0.480311	0.00484914
(u'RPL18A',	u'RPS11')	0.390478	0.389816	-0.000662607	-0.48516	-0.480311	0.00484914
(u'RPL18A',	u'RPS15A')	0.390478	0.389816	-0.000662607	-0.48516	-0.480311	0.00484914
(u'RPL18A',	u'RPS9')	0.390478	0.389816	-0.000662607	-0.48516	-0.480311	0.00484914
(u'RPL18A',	u'RPS14')	0.390478	0.389816	-0.000662607	-0.48516	-0.480311	0.00484914
(u'RPL7A',	u'RPS6')	0.390478	0.389816	-0.000662607	-0.48516	-0.480311	0.00484914
(u'RPL18A',	u'RPS23')	0.390478	0.389816	-0.000662607	-0.48516	-0.480311	0.00484914
(u'HSPA8',	u'STUB1')	0.373633	0.372995	-0.00063805	-0.661288	-0.656439	0.0048491
(u'RPL8',	u'RPS14')	0.390509	0.389847	-0.000662706	-0.484838	-0.47999	0.00484859
(u'RPL3',	u'RPS9')	0.390509	0.389847	-0.000662706	-0.484838	-0.47999	0.00484859
(u'RPL26L1',	u'RPS6')	0.390509	0.389847	-0.000662706	-0.484838	-0.47999	0.00484859
(u'RPL3',	u'RPS15A')	0.390509	0.389847	-0.000662706	-0.484838	-0.47999	0.00484859
(u'RPL8',	u'RPS11')	0.390509	0.389847	-0.000662706	-0.484838	-0.47999	0.00484859
(u'RPL8',	u'RPS15A')	0.390509	0.389847	-0.000662706	-0.484838	-0.47999	0.00484859
(u'RPL8',	u'RPS23')	0.390509	0.389847	-0.000662706	-0.484838	-0.47999	0.00484859
(u'RPL3',	u'RPS23')	0.390509	0.389847	-0.000662706	-0.484838	-0.47999	0.00484859
(u'RPL8',	u'RPS9')	0.390509	0.389847	-0.000662706	-0.484838	-0.47999	0.00484859
(u'RPL3',	u'RPS14')	0.390509	0.389847	-0.000662706	-0.484838	-0.47999	0.00484859
(u'LTV1',	u'RPS4X')	0.390509	0.389847	-0.000662706	-0.484838	-0.47999	0.00484859
(u'RPL26',	u'RPS6')	0.390509	0.389847	-0.000662706	-0.484838	-0.47999	0.00484859
(u'RPL3',	u'RPS11')	0.390509	0.389847	-0.000662706	-0.484838	-0.47999	0.00484859
(u'NUP107',	u'NUP153')	0.373661	0.373023	-0.00063814	-0.660994	-0.656145	0.00484858
(u'RPS11',	u'RPS4X')	0.39054	0.389877	-0.000662804	-0.484517	-0.479669	0.00484803
(u'RPL18A',	u'RPS6')	0.39054	0.389877	-0.000662804	-0.484517	-0.479669	0.00484803
(u'RPS15A',	u'RPS4X')	0.39054	0.389877	-0.000662804	-0.484517	-0.479669	0.00484803
(u'RPS23',	u'RPS4X')	0.39054	0.389877	-0.000662804	-0.484517	-0.479669	0.00484803
(u'RPS2',	u'RPS6')	0.39054	0.389877	-0.000662804	-0.484517	-0.479669	0.00484803
(u'RPS4X',	u'RPS9')	0.39054	0.389877	-0.000662804	-0.484517	-0.479669	0.00484803
(u'RPS14',	u'RPS4X')	0.39054	0.389877	-0.000662804	-0.484517	-0.479669	0.00484803
(u'HNRNPD',	u'HSPA8')	0.373718	0.373079	-0.000638321	-0.660404	-0.655557	0.00484755
(u'STX10',	u'STX12')	0.373718	0.373079	-0.000638321	-0.660404	-0.655557	0.00484755
(u'TOP2A',	u'TTK')	0.373718	0.373079	-0.000638321	-0.660404	-0.655557	0.00484755
(u'RPS4X',	u'RPS6')	0.390571	0.389908	-0.000662902	-0.484195	-0.479347	0.00484747
(u'RPS6',	u'RPS8')	0.390571	0.389908	-0.000662902	-0.484195	-0.479347	0.00484747
(u'RPL3',	u'RPS6')	0.390571	0.389908	-0.000662902	-0.484195	-0.479347	0.00484747
(u'RPL8',	u'RPS6')	0.390571	0.389908	-0.000662902	-0.484195	-0.479347	0.00484747
(u'RPL6',	u'RPS3A')	0.390571	0.389908	-0.000662902	-0.484195	-0.479347	0.00484747
(u'STX10',	u'VAMP4')	0.373746	0.373107	-0.000638412	-0.660109	-0.655262	0.00484703
(u'VAMP4',	u'VPS51')	0.373746	0.373107	-0.000638412	-0.660109	-0.655262	0.00484703
(u'RPL24',	u'RPS3A')	0.390602	0.389939	-0.000663	-0.483873	-0.479026	0.00484691
(u'RPL7A',	u'RPS8')	0.390602	0.389939	-0.000663	-0.483873	-0.479026	0.00484691
(u'VAMP4',	u'VPS53')	0.373774	0.373135	-0.000638502	-0.659815	-0.654968	0.00484651
(u'VAMP4',	u'VPS54')	0.373774	0.373135	-0.000638502	-0.659815	-0.654968	0.00484651
(u'RPL7A',	u'RPS4X')	0.390632	0.389969	-0.000663099	-0.483551	-0.478704	0.00484635
(u'RPL26L1',	u'RPS8')	0.390632	0.389969	-0.000663099	-0.483551	-0.478704	0.00484635
(u'RPL26',	u'RPS8')	0.390632	0.389969	-0.000663099	-0.483551	-0.478704	0.00484635
(u'RPS2',	u'RPS4X')	0.390632	0.389969	-0.000663099	-0.483551	-0.478704	0.00484635
(u'DLGAP5',	u'TOP2A')	0.373802	0.373164	-0.000638593	-0.65952	-0.654674	0.00484599
(u'BET1L',	u'YKT6')	0.373802	0.373164	-0.000638593	-0.65952	-0.654674	0.00484599
(u'RPL26L1',	u'RPS4X')	0.390663	0.39	-0.000663197	-0.483229	-0.478383	0.00484579
(u'RPL18A',	u'RPS8')	0.390663	0.39	-0.000663197	-0.483229	-0.478383	0.00484579
(u'RPL26',	u'RPS4X')	0.390663	0.39	-0.000663197	-0.483229	-0.478383	0.00484579
(u'RPL8',	u'RPS8')	0.390694	0.390031	-0.000663295	-0.482906	-0.478061	0.00484523
(u'RPL18A',	u'RPS4X')	0.390694	0.390031	-0.000663295	-0.482906	-0.478061	0.00484523
(u'RPL6',	u'RPS14')	0.390725	0.390061	-0.000663394	-0.482584	-0.47774	0.00484467
(u'RPL6',	u'RPS11')	0.390725	0.390061	-0.000663394	-0.482584	-0.47774	0.00484467
(u'RPL6',	u'RPS9')	0.390725	0.390061	-0.000663394	-0.482584	-0.47774	0.00484467
(u'RPL8',	u'RPS4X')	0.390725	0.390061	-0.000663394	-0.482584	-0.47774	0.00484467
(u'RPL6',	u'RPS15A')	0.390725	0.390061	-0.000663394	-0.482584	-0.47774	0.00484467
(u'RPL6',	u'RPS23')	0.390725	0.390061	-0.000663394	-0.482584	-0.47774	0.00484467
(u'RPL24',	u'RPS11')	0.390756	0.390092	-0.000663492	-0.482262	-0.477418	0.00484412
(u'RPL24',	u'RPS15A')	0.390756	0.390092	-0.000663492	-0.482262	-0.477418	0.00484412
(u'RPL4',	u'RPS3A')	0.390756	0.390092	-0.000663492	-0.482262	-0.477418	0.00484412
(u'RPL24',	u'RPS9')	0.390756	0.390092	-0.000663492	-0.482262	-0.477418	0.00484412
(u'RPL24',	u'RPS14')	0.390756	0.390092	-0.000663492	-0.482262	-0.477418	0.00484412
(u'RPL24',	u'RPS23')	0.390756	0.390092	-0.000663492	-0.482262	-0.477418	0.00484412
(u'RPL3',	u'RPS8')	0.390756	0.390092	-0.000663492	-0.482262	-0.477418	0.00484412
(u'VAMP3',	u'VTI1B')	0.373915	0.373276	-0.000638955	-0.65834	-0.653496	0.00484392
(u'RPL6',	u'RPS6')	0.390786	0.390123	-0.00066359	-0.48194	-0.477096	0.00484356
(u'RPL3',	u'RPS4X')	0.390786	0.390123	-0.00066359	-0.48194	-0.477096	0.00484356
(u'CCT4',	u'RPS2')	0.390817	0.390154	-0.000663689	-0.481617	-0.476774	0.004843
(u'RPL24',	u'RPS6')	0.390817	0.390154	-0.000663689	-0.481617	-0.476774	0.004843
(u'RPL4',	u'RPS23')	0.390848	0.390184	-0.000663787	-0.481295	-0.476453	0.00484244
(u'RPL4',	u'RPS11')	0.390848	0.390184	-0.000663787	-0.481295	-0.476453	0.00484244
(u'RPL4',	u'RPS9')	0.390848	0.390184	-0.000663787	-0.481295	-0.476453	0.00484244
(u'RPL4',	u'RPS14')	0.390848	0.390184	-0.000663787	-0.481295	-0.476453	0.00484244
(u'RPL4',	u'RPS15A')	0.390848	0.390184	-0.000663787	-0.481295	-0.476453	0.00484244
(u'STX3',	u'VAMP4')	0.374	0.37336	-0.000639228	-0.657454	-0.652612	0.00484236
(u'RPL4',	u'RPS6')	0.390879	0.390215	-0.000663886	-0.480973	-0.476131	0.00484188
(u'RPL15',	u'RPS3A')	0.390879	0.390215	-0.000663886	-0.480973	-0.476131	0.00484188
(u'HEATR1',	u'RPS15A')	0.39091	0.390246	-0.000663984	-0.48065	-0.475809	0.00484132
(u'HEATR1',	u'RPS11')	0.39091	0.390246	-0.000663984	-0.48065	-0.475809	0.00484132
(u'HEATR1',	u'RPS23')	0.39091	0.390246	-0.000663984	-0.48065	-0.475809	0.00484132
(u'HEATR1',	u'RPS9')	0.39091	0.390246	-0.000663984	-0.48065	-0.475809	0.00484132
(u'RPL6',	u'RPS8')	0.39091	0.390246	-0.000663984	-0.48065	-0.475809	0.00484132
(u'HEATR1',	u'RPS14')	0.39091	0.390246	-0.000663984	-0.48065	-0.475809	0.00484132
(u'AP2B1',	u'SNX9')	0.374084	0.373445	-0.0006395	-0.656568	-0.651728	0.00484081
(u'RPL6',	u'RPS4X')	0.390941	0.390277	-0.000664083	-0.480328	-0.475487	0.00484076
(u'RPL24',	u'RPS8')	0.390941	0.390277	-0.000664083	-0.480328	-0.475487	0.00484076
(u'STX8',	u'YKT6')	0.374113	0.373473	-0.000639591	-0.656273	-0.651433	0.00484029
(u'EXOC3',	u'RAB11A')	0.374113	0.373473	-0.000639591	-0.656273	-0.651433	0.00484029
(u'RPL24',	u'RPS4X')	0.390972	0.390307	-0.000664181	-0.480005	-0.475165	0.00484019
(u'SCFD1',	u'YKT6')	0.374169	0.373529	-0.000639773	-0.655682	-0.650843	0.00483925
(u'CCT4',	u'RPL15')	0.391033	0.390369	-0.000664378	-0.47936	-0.474521	0.00483907
(u'HSPA5',	u'HSPA8')	0.374197	0.373558	-0.000639863	-0.655387	-0.650548	0.00483873
(u'HEATR1',	u'RPS3A')	0.391064	0.3904	-0.000664477	-0.479037	-0.474198	0.00483851
(u'KIF11',	u'TOP2A')	0.374226	0.373586	-0.000639954	-0.655091	-0.650253	0.00483821
(u'RPL4',	u'RPS8')	0.391095	0.39043	-0.000664575	-0.478714	-0.473876	0.00483795
(u'RPL4',	u'RPS4X')	0.391095	0.39043	-0.000664575	-0.478714	-0.473876	0.00483795
(u'HEATR1',	u'RPS8')	0.391095	0.39043	-0.000664575	-0.478714	-0.473876	0.00483795
(u'CLTC',	u'SYNJ1')	0.374282	0.373642	-0.000640136	-0.6545	-0.649663	0.00483717
(u'RPL15',	u'RPS8')	0.391219	0.390554	-0.00066497	-0.477422	-0.472587	0.0048357
(u'RPL15',	u'RPS9')	0.391219	0.390554	-0.00066497	-0.477422	-0.472587	0.0048357
(u'RPL15',	u'RPS15A')	0.391219	0.390554	-0.00066497	-0.477422	-0.472587	0.0048357
(u'RPL15',	u'RPS11')	0.391219	0.390554	-0.00066497	-0.477422	-0.472587	0.0048357
(u'RPL15',	u'RPS23')	0.391219	0.390554	-0.00066497	-0.477422	-0.472587	0.0048357
(u'RPL15',	u'RPS14')	0.391219	0.390554	-0.00066497	-0.477422	-0.472587	0.0048357
(u'STX12',	u'VAMP3')	0.374367	0.373727	-0.000640409	-0.653613	-0.648777	0.0048356
(u'RPL15',	u'RPS6')	0.391249	0.390584	-0.000665069	-0.477099	-0.472264	0.00483514
(u'RPL15',	u'RPS4X')	0.391249	0.390584	-0.000665069	-0.477099	-0.472264	0.00483514
(u'AP2M1',	u'SNX9')	0.374395	0.373755	-0.0006405	-0.653317	-0.648482	0.00483508
(u'HEATR1',	u'RPS6')	0.39128	0.390615	-0.000665168	-0.476776	-0.471942	0.00483458
(u'HSPA8',	u'STIP1')	0.374424	0.373783	-0.000640591	-0.653021	-0.648187	0.00483456
(u'CCT4',	u'RPS3A')	0.391435	0.390769	-0.000665662	-0.47516	-0.470328	0.00483177
(u'HEATR1',	u'RPS4X')	0.391435	0.390769	-0.000665662	-0.47516	-0.470328	0.00483177
(u'CLTC',	u'STON2')	0.374594	0.373952	-0.000641138	-0.651245	-0.646414	0.00483143
(u'VAMP4',	u'VAMP7')	0.374594	0.373952	-0.000641138	-0.651245	-0.646414	0.00483143
(u'CCT4',	u'RPS4X')	0.391466	0.3908	-0.000665761	-0.474837	-0.470005	0.0048312
(u'STX7',	u'VAMP4')	0.374622	0.373981	-0.000641229	-0.650949	-0.646118	0.00483091
(u'GOLGA4',	u'STX6')	0.374735	0.374094	-0.000641594	-0.649764	-0.644935	0.00482882
(u'GCC2',	u'STX6')	0.374735	0.374094	-0.000641594	-0.649764	-0.644935	0.00482882
(u'STX3',	u'STX6')	0.374764	0.374122	-0.000641685	-0.649467	-0.644639	0.00482829
(u'PDCD11',	u'RPS11')	0.391652	0.390985	-0.000666354	-0.472895	-0.468067	0.00482782
(u'PDCD11',	u'RPS23')	0.391652	0.390985	-0.000666354	-0.472895	-0.468067	0.00482782
(u'PDCD11',	u'RPS14')	0.391652	0.390985	-0.000666354	-0.472895	-0.468067	0.00482782
(u'PDCD11',	u'RPS9')	0.391652	0.390985	-0.000666354	-0.472895	-0.468067	0.00482782
(u'PDCD11',	u'RPS15A')	0.391652	0.390985	-0.000666354	-0.472895	-0.468067	0.00482782
(u'SEC24B',	u'YKT6')	0.374792	0.37415	-0.000641777	-0.649171	-0.644343	0.00482777
(u'BMS1',	u'RPS23')	0.391682	0.391016	-0.000666454	-0.472571	-0.467744	0.00482726
(u'BMS1',	u'RPS9')	0.391682	0.391016	-0.000666454	-0.472571	-0.467744	0.00482726
(u'BMS1',	u'RPS15A')	0.391682	0.391016	-0.000666454	-0.472571	-0.467744	0.00482726
(u'BMS1',	u'RPS11')	0.391682	0.391016	-0.000666454	-0.472571	-0.467744	0.00482726
(u'BMS1',	u'RPS14')	0.391682	0.391016	-0.000666454	-0.472571	-0.467744	0.00482726
(u'FBL',	u'RPS27')	0.391682	0.391016	-0.000666454	-0.472571	-0.467744	0.00482726
(u'BUB1B',	u'TOP2A')	0.37482	0.374178	-0.000641868	-0.648874	-0.644047	0.00482725
(u'CENPF',	u'TOP2A')	0.37482	0.374178	-0.000641868	-0.648874	-0.644047	0.00482725
(u'SNAP29',	u'STX6')	0.374849	0.374207	-0.000641959	-0.648578	-0.643751	0.00482672
(u'VAMP4',	u'VTI1A')	0.374849	0.374207	-0.000641959	-0.648578	-0.643751	0.00482672
(u'VAMP4',	u'VTI1B')	0.374877	0.374235	-0.000642051	-0.648281	-0.643455	0.0048262
(u'FBL',	u'RPS11')	0.391806	0.39114	-0.00066685	-0.471276	-0.466451	0.004825
(u'FBL',	u'RPS9')	0.391806	0.39114	-0.00066685	-0.471276	-0.466451	0.004825
(u'FBL',	u'RPS14')	0.391806	0.39114	-0.00066685	-0.471276	-0.466451	0.004825
(u'FBL',	u'RPS23')	0.391806	0.39114	-0.00066685	-0.471276	-0.466451	0.004825
(u'CCT4',	u'RPS8')	0.391806	0.39114	-0.00066685	-0.471276	-0.466451	0.004825
(u'FBL',	u'RPS15A')	0.391806	0.39114	-0.00066685	-0.471276	-0.466451	0.004825
(u'STX12',	u'VTI1A')	0.374962	0.37432	-0.000642325	-0.647391	-0.642567	0.00482463
(u'STX6',	u'VPS51')	0.374962	0.37432	-0.000642325	-0.647391	-0.642567	0.00482463
(u'PDCD11',	u'RPS8')	0.391837	0.39117	-0.000666949	-0.470952	-0.466127	0.00482443
(u'BMS1',	u'RPS3A')	0.391837	0.39117	-0.000666949	-0.470952	-0.466127	0.00482443
(u'USO1',	u'YKT6')	0.374991	0.374348	-0.000642416	-0.647095	-0.64227	0.0048241
(u'STX6',	u'VPS53')	0.374991	0.374348	-0.000642416	-0.647095	-0.64227	0.0048241
(u'STX6',	u'VPS54')	0.374991	0.374348	-0.000642416	-0.647095	-0.64227	0.0048241
(u'BMS1',	u'RPS8')	0.391868	0.391201	-0.000667048	-0.470628	-0.465804	0.00482387
(u'COG4',	u'VAMP4')	0.375019	0.374376	-0.000642508	-0.646798	-0.641974	0.00482358
(u'GOSR1',	u'YKT6')	0.375019	0.374376	-0.000642508	-0.646798	-0.641974	0.00482358
(u'CCT2',	u'RPS4X')	0.391899	0.391232	-0.000667148	-0.470304	-0.46548	0.0048233
(u'STX12',	u'VAMP4')	0.375047	0.374405	-0.000642599	-0.646501	-0.641678	0.00482305
(u'STX6',	u'VAMP8')	0.375047	0.374405	-0.000642599	-0.646501	-0.641678	0.00482305
(u'STX6',	u'STX7')	0.375076	0.374433	-0.000642691	-0.646204	-0.641381	0.00482253
(u'FBL',	u'RPS3A')	0.391961	0.391294	-0.000667346	-0.469655	-0.464833	0.00482217
(u'STX6',	u'VTI1B')	0.375104	0.374461	-0.000642782	-0.645907	-0.641085	0.004822
(u'VAMP7',	u'VTI1A')	0.375104	0.374461	-0.000642782	-0.645907	-0.641085	0.004822
(u'TOP2A',	u'TPX2')	0.375104	0.374461	-0.000642782	-0.645907	-0.641085	0.004822
(u'FBL',	u'RPS2')	0.391992	0.391325	-0.000667445	-0.469331	-0.464509	0.0048216
(u'PDCD11',	u'RPS2')	0.391992	0.391325	-0.000667445	-0.469331	-0.464509	0.0048216
(u'FBL',	u'RPS8')	0.391992	0.391325	-0.000667445	-0.469331	-0.464509	0.0048216
(u'GOSR1',	u'STX12')	0.375133	0.37449	-0.000642874	-0.64561	-0.640789	0.00482148
(u'FBL',	u'RPS6')	0.392023	0.391356	-0.000667545	-0.469007	-0.464186	0.00482104
(u'VTI1B',	u'YKT6')	0.375161	0.374518	-0.000642965	-0.645313	-0.640492	0.00482095
(u'BMS1',	u'RPS6')	0.392054	0.391387	-0.000667644	-0.468682	-0.463862	0.00482047
(u'STX6',	u'VAMP4')	0.375246	0.374603	-0.00064324	-0.644422	-0.639602	0.00481938
(u'STX12',	u'STX6')	0.375246	0.374603	-0.00064324	-0.644422	-0.639602	0.00481938
(u'NSF',	u'YKT6')	0.375303	0.37466	-0.000643424	-0.643827	-0.639009	0.00481833
(u'PES1',	u'RPL26L1')	0.392179	0.391511	-0.000668042	-0.467384	-0.462566	0.0048182
(u'PES1',	u'RPL26')	0.392179	0.391511	-0.000668042	-0.467384	-0.462566	0.0048182
(u'STX6',	u'VTI1A')	0.375331	0.374688	-0.000643515	-0.64353	-0.638712	0.0048178
(u'BMS1',	u'RPS4X')	0.39221	0.391542	-0.000668141	-0.46706	-0.462242	0.00481764
(u'ACTB',	u'TUBB2A')	0.375388	0.374745	-0.000643699	-0.642935	-0.638119	0.00481675
(u'STX6',	u'VAMP7')	0.375445	0.374801	-0.000643882	-0.64234	-0.637525	0.0048157
(u'FBL',	u'RPS4X')	0.392334	0.391665	-0.000668539	-0.465761	-0.460945	0.00481536
(u'PES1',	u'RPL7A')	0.392365	0.391696	-0.000668639	-0.465436	-0.460621	0.0048148
(u'STX7',	u'YKT6')	0.375502	0.374858	-0.000644066	-0.641745	-0.636931	0.00481464
(u'CENPF',	u'NUP107')	0.375502	0.374858	-0.000644066	-0.641745	-0.636931	0.00481464
(u'GOSR1',	u'VAMP4')	0.375531	0.374886	-0.000644158	-0.641448	-0.636634	0.00481411
(u'COG4',	u'YKT6')	0.375531	0.374886	-0.000644158	-0.641448	-0.636634	0.00481411
(u'PES1',	u'RPL18A')	0.392427	0.391758	-0.000668838	-0.464786	-0.459972	0.00481366
(u'FBL',	u'RPL15')	0.392427	0.391758	-0.000668838	-0.464786	-0.459972	0.00481366
(u'PES1',	u'RPL8')	0.392458	0.391789	-0.000668937	-0.464461	-0.459648	0.00481309
(u'ACTB',	u'CCT5')	0.375588	0.374943	-0.000644342	-0.640852	-0.636039	0.00481306
(u'PES1',	u'RPL24')	0.392489	0.39182	-0.000669037	-0.464136	-0.459323	0.00481252
(u'PES1',	u'RPL3')	0.39252	0.391851	-0.000669137	-0.463811	-0.458999	0.00481195
(u'ACTB',	u'ACTG1')	0.375673	0.375028	-0.000644617	-0.639959	-0.635147	0.00481148
(u'VAMP3',	u'VTI1A')	0.375702	0.375057	-0.000644709	-0.639661	-0.63485	0.00481095
(u'PES1',	u'RPL6')	0.392614	0.391944	-0.000669436	-0.462835	-0.458025	0.00481025
(u'NSF',	u'VAMP3')	0.375758	0.375114	-0.000644893	-0.639065	-0.634255	0.00480989
(u'NOP58',	u'RPS11')	0.392676	0.392006	-0.000669635	-0.462184	-0.457375	0.00480911
(u'NOP58',	u'RPS9')	0.392676	0.392006	-0.000669635	-0.462184	-0.457375	0.00480911
(u'NOP58',	u'RPS14')	0.392676	0.392006	-0.000669635	-0.462184	-0.457375	0.00480911
(u'NOP58',	u'RPS15A')	0.392676	0.392006	-0.000669635	-0.462184	-0.457375	0.00480911
(u'NOP58',	u'RPS23')	0.392676	0.392006	-0.000669635	-0.462184	-0.457375	0.00480911
(u'STX12',	u'YKT6')	0.375816	0.37517	-0.000645077	-0.638469	-0.63366	0.00480884
(u'AP2A1',	u'OCRL')	0.375873	0.375227	-0.000645261	-0.637873	-0.633065	0.00480778
(u'VTI1A',	u'YKT6')	0.37593	0.375284	-0.000645446	-0.637276	-0.63247	0.00480672
(u'PES1',	u'RPL4')	0.392832	0.392162	-0.000670135	-0.460556	-0.45575	0.00480626
(u'NOP58',	u'RPS3A')	0.392832	0.392162	-0.000670135	-0.460556	-0.45575	0.00480626
(u'NOP58',	u'RPS8')	0.392863	0.392193	-0.000670235	-0.46023	-0.455425	0.00480568
(u'ACTB',	u'CCT8')	0.375987	0.375341	-0.00064563	-0.63668	-0.631874	0.00480566
(u'CLTC',	u'SNX9')	0.376015	0.375369	-0.000645722	-0.636381	-0.631576	0.00480513
(u'ACTB',	u'TCP1')	0.376015	0.375369	-0.000645722	-0.636381	-0.631576	0.00480513
(u'NOP58',	u'RPS6')	0.392894	0.392224	-0.000670335	-0.459905	-0.4551	0.00480511
(u'STX6',	u'VAMP3')	0.376044	0.375398	-0.000645814	-0.636083	-0.631278	0.0048046
(u'NSF',	u'VAMP4')	0.376072	0.375426	-0.000645907	-0.635784	-0.63098	0.00480407
(u'COG4',	u'STX6')	0.376072	0.375426	-0.000645907	-0.635784	-0.63098	0.00480407
(u'KIF23',	u'TOP2A')	0.376101	0.375455	-0.000645999	-0.635486	-0.630682	0.00480354
(u'GOSR1',	u'STX6')	0.376158	0.375512	-0.000646183	-0.634889	-0.630086	0.00480248
(u'CLTC',	u'TFRC')	0.376272	0.375626	-0.000646553	-0.633694	-0.628894	0.00480036
(u'RANBP2',	u'TOP2A')	0.376301	0.375654	-0.000646645	-0.633395	-0.628595	0.00479983
(u'NOP58',	u'RPS4X')	0.393206	0.392534	-0.000671335	-0.456644	-0.451845	0.0047994
(u'PES1',	u'RPL15')	0.393206	0.392534	-0.000671335	-0.456644	-0.451845	0.0047994
(u'RAB6A',	u'VAMP4')	0.376329	0.375683	-0.000646738	-0.633096	-0.628297	0.0047993
(u'NSF',	u'STX6')	0.376472	0.375825	-0.0006472	-0.631601	-0.626805	0.00479664
(u'GAK',	u'HSPA8')	0.376558	0.375911	-0.000647478	-0.630704	-0.625909	0.00479504
(u'ACTB',	u'PFN1')	0.376587	0.375939	-0.00064757	-0.630404	-0.62561	0.00479451
(u'COG3',	u'YKT6')	0.376587	0.375939	-0.00064757	-0.630404	-0.62561	0.00479451
(u'SEC22B',	u'YKT6')	0.376644	0.375996	-0.000647755	-0.629806	-0.625012	0.00479344
(u'COG3',	u'VAMP4')	0.376787	0.376139	-0.000648219	-0.628308	-0.623517	0.00479078
(u'ACTB',	u'TUBA1A')	0.376787	0.376139	-0.000648219	-0.628308	-0.623517	0.00479078
(u'SEC22B',	u'VTI1B')	0.376816	0.376168	-0.000648312	-0.628008	-0.623218	0.00479024
(u'ACTB',	u'WASF2')	0.376959	0.376311	-0.000648776	-0.626509	-0.621722	0.00478757
(u'RAB1B',	u'YKT6')	0.376959	0.376311	-0.000648776	-0.626509	-0.621722	0.00478757
(u'CLTC',	u'OCRL')	0.377045	0.376396	-0.000649055	-0.625609	-0.620824	0.00478597
(u'BUB1B',	u'NUP107')	0.377275	0.376625	-0.000649799	-0.623208	-0.618426	0.00478168
(u'RAB6A',	u'STX6')	0.377419	0.376769	-0.000650265	-0.621705	-0.616926	0.004779
(u'ACTB',	u'CCT2')	0.377419	0.376769	-0.000650265	-0.621705	-0.616926	0.004779
(u'FNBP1',	u'ITSN1')	0.377448	0.376797	-0.000650358	-0.621404	-0.616626	0.00477846
(u'SEC22B',	u'STX12')	0.377505	0.376855	-0.000650544	-0.620803	-0.616026	0.00477739
(u'DAB2',	u'ITSN1')	0.377563	0.376912	-0.000650731	-0.620201	-0.615425	0.00477631
(u'EIF4G1',	u'HSPA8')	0.37762	0.376969	-0.000650917	-0.6196	-0.614824	0.00477524
(u'EPN2',	u'ITSN1')	0.377707	0.377055	-0.000651198	-0.618696	-0.613923	0.00477362
(u'FCHO2',	u'ITSN1')	0.377764	0.377113	-0.000651385	-0.618094	-0.613322	0.00477255
(u'COG3',	u'STX6')	0.377793	0.377142	-0.000651478	-0.617793	-0.613021	0.00477201
(u'AP2B1',	u'ITSN1')	0.377851	0.377199	-0.000651665	-0.61719	-0.61242	0.00477093
(u'RAB1A',	u'YKT6')	0.377879	0.377228	-0.000651759	-0.616889	-0.612119	0.00477039
(u'AP2M1',	u'ITSN1')	0.377995	0.377343	-0.000652133	-0.615683	-0.610915	0.00476823
(u'AP2A2',	u'ITSN1')	0.377995	0.377343	-0.000652133	-0.615683	-0.610915	0.00476823
(u'EPS15L1',	u'ITSN1')	0.37811	0.377458	-0.000652508	-0.614477	-0.609711	0.00476607
(u'AP2A1',	u'ITSN1')	0.378601	0.377947	-0.000654104	-0.609341	-0.604584	0.00475686
(u'CLTC',	u'HSPA8')	0.378659	0.378005	-0.000654292	-0.608735	-0.60398	0.00475577
(u'SEC22B',	u'STX6')	0.378978	0.378323	-0.000655328	-0.605404	-0.600654	0.00474978
(u'CLTC',	u'ITSN1')	0.379065	0.378409	-0.000655612	-0.604494	-0.599746	0.00474814
(u'ACTB',	u'RUVBL1')	0.379181	0.378525	-0.000655989	-0.603281	-0.598535	0.00474596
(u'CDK1',	u'TOP2A')	0.379471	0.378815	-0.000656935	-0.600244	-0.595504	0.00474049
(u'ACTB',	u'CCT4')	0.381018	0.380356	-0.000661985	-0.584071	-0.57936	0.00471123
(u'PEX13',	u'PEX14')	0.366122	0.365481	-0.000641128	-0.739817	-0.735115	0.0047022
(u'BID',	u'TNFRSF10B')	0.366122	0.365481	-0.000641128	-0.739817	-0.735115	0.0047022
(u'DLG3',	u'DLGAP4')	0.366149	0.365508	-0.000641217	-0.739534	-0.734833	0.00470168
(u'BTF3',	u'NACA')	0.366149	0.365508	-0.000641217	-0.739534	-0.734833	0.00470168
(u'ANKRD28',	u'PPP6R3')	0.366149	0.365508	-0.000641217	-0.739534	-0.734833	0.00470168
(u'SNX3',	u'WLS')	0.366149	0.365508	-0.000641217	-0.739534	-0.734833	0.00470168
(u'PFKL',	u'PFKP')	0.366149	0.365508	-0.000641217	-0.739534	-0.734833	0.00470168
(u'SMCR8',	u'WDR41')	0.366149	0.365508	-0.000641217	-0.739534	-0.734833	0.00470168
(u'ARL3',	u'RP2')	0.366149	0.365508	-0.000641217	-0.739534	-0.734833	0.00470168
(u'DNM1L',	u'PGAM5')	0.366149	0.365508	-0.000641217	-0.739534	-0.734833	0.00470168
(u'CKAP4',	u'KTN1')	0.366149	0.365508	-0.000641217	-0.739534	-0.734833	0.00470168
(u'IPO5',	u'IPO7')	0.366149	0.365508	-0.000641217	-0.739534	-0.734833	0.00470168
(u'GTF2A1',	u'GTF2E2')	0.366149	0.365508	-0.000641217	-0.739534	-0.734833	0.00470168
(u'RALGAPA2',	u'RALGAPB')	0.366149	0.365508	-0.000641217	-0.739534	-0.734833	0.00470168
(u'DHCR7',	u'NSDHL')	0.366149	0.365508	-0.000641217	-0.739534	-0.734833	0.00470168
(u'DRG1',	u'ZC3H15')	0.366149	0.365508	-0.000641217	-0.739534	-0.734833	0.00470168
(u'LRRC49',	u'TPGS1')	0.366149	0.365508	-0.000641217	-0.739534	-0.734833	0.00470168
(u'VIPAS39',	u'VPS33B')	0.366149	0.365508	-0.000641217	-0.739534	-0.734833	0.00470168
(u'ENO1',	u'PKM')	0.366149	0.365508	-0.000641217	-0.739534	-0.734833	0.00470168
(u'ASIC1',	u'STOM')	0.366149	0.365508	-0.000641217	-0.739534	-0.734833	0.00470168
(u'ESYT1',	u'ESYT2')	0.366149	0.365508	-0.000641217	-0.739534	-0.734833	0.00470168
(u'CHMP2B',	u'CHMP7')	0.366149	0.365508	-0.000641217	-0.739534	-0.734833	0.00470168
(u'FARP2',	u'PLXNA1')	0.366149	0.365508	-0.000641217	-0.739534	-0.734833	0.00470168
(u'CEP170',	u'NIN')	0.366149	0.365508	-0.000641217	-0.739534	-0.734833	0.00470168
(u'HBS1L',	u'PELO')	0.366149	0.365508	-0.000641217	-0.739534	-0.734833	0.00470168
(u'AGPAT1',	u'AGPAT9')	0.366176	0.365535	-0.000641307	-0.739251	-0.73455	0.00470116
(u'AGPAT1',	u'AGPAT6')	0.366176	0.365535	-0.000641307	-0.739251	-0.73455	0.00470116
(u'TIMM23',	u'TIMM50')	0.366203	0.365562	-0.000641396	-0.738968	-0.734268	0.00470063
(u'SLC25A13',	u'TIMM23')	0.366203	0.365562	-0.000641396	-0.738968	-0.734268	0.00470063
(u'CADM1',	u'EPB41L3')	0.366203	0.365562	-0.000641396	-0.738968	-0.734268	0.00470063
(u'ARID1A',	u'NF1')	0.366203	0.365562	-0.000641396	-0.738968	-0.734268	0.00470063
(u'ATP6V1B2',	u'LAMTOR1')	0.366203	0.365562	-0.000641396	-0.738968	-0.734268	0.00470063
(u'ATP6V1B2',	u'ATP6V1H')	0.366203	0.365562	-0.000641396	-0.738968	-0.734268	0.00470063
(u'EPB41L2',	u'EPB41L3')	0.366203	0.365562	-0.000641396	-0.738968	-0.734268	0.00470063
(u'ARID1A',	u'ARID1B')	0.366203	0.365562	-0.000641396	-0.738968	-0.734268	0.00470063
(u'INADL',	u'MPP5')	0.366231	0.365589	-0.000641485	-0.738685	-0.733985	0.00470011
(u'DPYSL3',	u'DPYSL4')	0.366231	0.365589	-0.000641485	-0.738685	-0.733985	0.00470011
(u'HSD17B12',	u'PTPLAD1')	0.366231	0.365589	-0.000641485	-0.738685	-0.733985	0.00470011
(u'PTPLAD1',	u'TECR')	0.366231	0.365589	-0.000641485	-0.738685	-0.733985	0.00470011
(u'DICER1',	u'TNRC6A')	0.366258	0.365616	-0.000641574	-0.738402	-0.733703	0.00469959
(u'CDK5RAP3',	u'DDRGK1')	0.366258	0.365616	-0.000641574	-0.738402	-0.733703	0.00469959
(u'EIF4ENIF1',	u'LSM14A')	0.366258	0.365616	-0.000641574	-0.738402	-0.733703	0.00469959
(u'CDK5RAP3',	u'UFL1')	0.366258	0.365616	-0.000641574	-0.738402	-0.733703	0.00469959
(u'GTF3C1',	u'GTF3C5')	0.366258	0.365616	-0.000641574	-0.738402	-0.733703	0.00469959
(u'DDRGK1',	u'UFL1')	0.366258	0.365616	-0.000641574	-0.738402	-0.733703	0.00469959
(u'GTF3C1',	u'GTF3C4')	0.366258	0.365616	-0.000641574	-0.738402	-0.733703	0.00469959
(u'TNRC6A',	u'XPO5')	0.366258	0.365616	-0.000641574	-0.738402	-0.733703	0.00469959
(u'MPDZ',	u'MPP5')	0.366258	0.365616	-0.000641574	-0.738402	-0.733703	0.00469959
(u'MTDH',	u'SND1')	0.366258	0.365616	-0.000641574	-0.738402	-0.733703	0.00469959
(u'DICER1',	u'XPO5')	0.366258	0.365616	-0.000641574	-0.738402	-0.733703	0.00469959
(u'AMOT',	u'MPP5')	0.366258	0.365616	-0.000641574	-0.738402	-0.733703	0.00469959
(u'HSD17B12',	u'TECR')	0.366258	0.365616	-0.000641574	-0.738402	-0.733703	0.00469959
(u'GTF3C4',	u'GTF3C5')	0.366258	0.365616	-0.000641574	-0.738402	-0.733703	0.00469959
(u'MCCC2',	u'PCCA')	0.366285	0.365643	-0.000641664	-0.738119	-0.73342	0.00469907
(u'HLA-C',	u'NCAM1')	0.366285	0.365643	-0.000641664	-0.738119	-0.73342	0.00469907
(u'MCCC1',	u'PCCB')	0.366285	0.365643	-0.000641664	-0.738119	-0.73342	0.00469907
(u'PCCA',	u'PCCB')	0.366285	0.365643	-0.000641664	-0.738119	-0.73342	0.00469907
(u'AHCYL1',	u'AHCYL2')	0.366285	0.365643	-0.000641664	-0.738119	-0.73342	0.00469907
(u'MCCC1',	u'MCCC2')	0.366285	0.365643	-0.000641664	-0.738119	-0.73342	0.00469907
(u'IGF2BP1',	u'IGF2BP3')	0.366312	0.36567	-0.000641753	-0.737836	-0.733137	0.00469855
(u'DLD',	u'UQCRC2')	0.366312	0.36567	-0.000641753	-0.737836	-0.733137	0.00469855
(u'ATP5A1',	u'ATP5C1')	0.366312	0.36567	-0.000641753	-0.737836	-0.733137	0.00469855
(u'ATP5A1',	u'SLC25A3')	0.366312	0.36567	-0.000641753	-0.737836	-0.733137	0.00469855
(u'ATP5C1',	u'UQCRC2')	0.366312	0.36567	-0.000641753	-0.737836	-0.733137	0.00469855
(u'HECTD1',	u'TRIP12')	0.366339	0.365697	-0.000641843	-0.737553	-0.732855	0.00469802
(u'CAND1',	u'CUL4A')	0.366339	0.365697	-0.000641843	-0.737553	-0.732855	0.00469802
(u'HECTD1',	u'UBR4')	0.366339	0.365697	-0.000641843	-0.737553	-0.732855	0.00469802
(u'ATP5A1',	u'UQCRC2')	0.366366	0.365724	-0.000641932	-0.737269	-0.732572	0.0046975
(u'SUN1',	u'SYNE2')	0.366366	0.365724	-0.000641932	-0.737269	-0.732572	0.0046975
(u'CHD5',	u'MTA1')	0.366393	0.365751	-0.000642021	-0.736986	-0.732289	0.00469698
(u'SLC3A2',	u'SLC7A6')	0.366393	0.365751	-0.000642021	-0.736986	-0.732289	0.00469698
(u'HLA-A',	u'NCAM1')	0.366393	0.365751	-0.000642021	-0.736986	-0.732289	0.00469698
(u'IARS2',	u'LARS')	0.366393	0.365751	-0.000642021	-0.736986	-0.732289	0.00469698
(u'SLC3A2',	u'SLC7A11')	0.366393	0.365751	-0.000642021	-0.736986	-0.732289	0.00469698
(u'UBE2J1',	u'UBE2O')	0.366393	0.365751	-0.000642021	-0.736986	-0.732289	0.00469698
(u'HLA-A',	u'HLA-C')	0.366393	0.365751	-0.000642021	-0.736986	-0.732289	0.00469698
(u'SLC3A2',	u'SLC7A5')	0.366393	0.365751	-0.000642021	-0.736986	-0.732289	0.00469698
(u'LARS',	u'YARS')	0.366393	0.365751	-0.000642021	-0.736986	-0.732289	0.00469698
(u'KRT18',	u'KRT5')	0.36642	0.365778	-0.000642111	-0.736703	-0.732006	0.00469646
(u'EDC3',	u'XRN1')	0.36642	0.365778	-0.000642111	-0.736703	-0.732006	0.00469646
(u'MED1',	u'THRAP3')	0.36642	0.365778	-0.000642111	-0.736703	-0.732006	0.00469646
(u'CHD4',	u'MTA1')	0.36642	0.365778	-0.000642111	-0.736703	-0.732006	0.00469646
(u'EDC3',	u'EDC4')	0.36642	0.365778	-0.000642111	-0.736703	-0.732006	0.00469646
(u'DPYSL2',	u'DPYSL3')	0.36642	0.365778	-0.000642111	-0.736703	-0.732006	0.00469646
(u'CDK1',	u'NUP153')	0.381811	0.381147	-0.00066458	-0.575781	-0.571085	0.00469616
(u'ITPR2',	u'STIM1')	0.366447	0.365805	-0.0006422	-0.736419	-0.731724	0.00469593
(u'ANKLE2',	u'LEMD3')	0.366447	0.365805	-0.0006422	-0.736419	-0.731724	0.00469593
(u'ITPR2',	u'PLCB1')	0.366447	0.365805	-0.0006422	-0.736419	-0.731724	0.00469593
(u'ANKLE2',	u'EMD')	0.366447	0.365805	-0.0006422	-0.736419	-0.731724	0.00469593
(u'AP3M1',	u'AP3S1')	0.366474	0.365832	-0.00064229	-0.736136	-0.731441	0.00469541
(u'NSFL1C',	u'UBXN6')	0.366474	0.365832	-0.00064229	-0.736136	-0.731441	0.00469541
(u'EMD',	u'LEMD3')	0.366474	0.365832	-0.00064229	-0.736136	-0.731441	0.00469541
(u'AP3D1',	u'AP3S1')	0.366474	0.365832	-0.00064229	-0.736136	-0.731441	0.00469541
(u'AP3D1',	u'AP3M1')	0.366474	0.365832	-0.00064229	-0.736136	-0.731441	0.00469541
(u'AHCYL1',	u'ITPR3')	0.366501	0.365859	-0.000642379	-0.735853	-0.731158	0.00469489
(u'ITPR3',	u'STIM1')	0.366501	0.365859	-0.000642379	-0.735853	-0.731158	0.00469489
(u'ITPR3',	u'PLCB1')	0.366501	0.365859	-0.000642379	-0.735853	-0.731158	0.00469489
(u'AFG3L2',	u'PHB')	0.366529	0.365886	-0.000642469	-0.735569	-0.730875	0.00469436
(u'SNX1',	u'SNX6')	0.366529	0.365886	-0.000642469	-0.735569	-0.730875	0.00469436
(u'SNX1',	u'TBC1D5')	0.366556	0.365913	-0.000642558	-0.735285	-0.730592	0.00469384
(u'COL7A1',	u'MIA3')	0.366556	0.365913	-0.000642558	-0.735285	-0.730592	0.00469384
(u'CNOT1',	u'TNKS1BP1')	0.366583	0.36594	-0.000642648	-0.735002	-0.730309	0.00469332
(u'CNOT1',	u'EIF4ENIF1')	0.36661	0.365967	-0.000642737	-0.734718	-0.730025	0.00469279
(u'SNX2',	u'SNX6')	0.366637	0.365994	-0.000642827	-0.734435	-0.729742	0.00469227
(u'SNX2',	u'TBC1D5')	0.366664	0.366021	-0.000642917	-0.734151	-0.729459	0.00469174
(u'PPP1CB',	u'PPP1R10')	0.366664	0.366021	-0.000642917	-0.734151	-0.729459	0.00469174
(u'SNX1',	u'SNX2')	0.366691	0.366048	-0.000643006	-0.733867	-0.729176	0.00469122
(u'EHD1',	u'RAB11FIP2')	0.366718	0.366075	-0.000643096	-0.733583	-0.728893	0.0046907
(u'VAPA',	u'VAPB')	0.366746	0.366102	-0.000643186	-0.733299	-0.728609	0.00469017
(u'KIF1A',	u'KIF1B')	0.366746	0.366102	-0.000643186	-0.733299	-0.728609	0.00469017
(u'ITGA6',	u'PLEC')	0.366746	0.366102	-0.000643186	-0.733299	-0.728609	0.00469017
(u'KIF1A',	u'KLC2')	0.366773	0.36613	-0.000643275	-0.733016	-0.728326	0.00468965
(u'HCFC1',	u'KMT2A')	0.366827	0.366184	-0.000643455	-0.732448	-0.727759	0.0046886
(u'KMT2A',	u'KMT2C')	0.366827	0.366184	-0.000643455	-0.732448	-0.727759	0.0046886
(u'CSTF2T',	u'PAPOLA')	0.366854	0.366211	-0.000643545	-0.732164	-0.727476	0.00468807
(u'DDX42',	u'U2SURP')	0.366854	0.366211	-0.000643545	-0.732164	-0.727476	0.00468807
(u'MSH2',	u'MSH6')	0.366854	0.366211	-0.000643545	-0.732164	-0.727476	0.00468807
(u'FXR1',	u'SND1')	0.366854	0.366211	-0.000643545	-0.732164	-0.727476	0.00468807
(u'DCP1A',	u'XRN1')	0.366881	0.366238	-0.000643634	-0.73188	-0.727192	0.00468755
(u'DCP1A',	u'SMG7')	0.366881	0.366238	-0.000643634	-0.73188	-0.727192	0.00468755
(u'SNX5',	u'TBC1D5')	0.366881	0.366238	-0.000643634	-0.73188	-0.727192	0.00468755
(u'DCP1A',	u'EDC4')	0.366881	0.366238	-0.000643634	-0.73188	-0.727192	0.00468755
(u'KIF5C',	u'KLC1')	0.366881	0.366238	-0.000643634	-0.73188	-0.727192	0.00468755
(u'SNX1',	u'SNX5')	0.366909	0.366265	-0.000643724	-0.731595	-0.726908	0.00468702
(u'KLC1',	u'KLC2')	0.366909	0.366265	-0.000643724	-0.731595	-0.726908	0.00468702
(u'TBCD',	u'TUBB6')	0.366909	0.366265	-0.000643724	-0.731595	-0.726908	0.00468702
(u'DCP1A',	u'EDC3')	0.366909	0.366265	-0.000643724	-0.731595	-0.726908	0.00468702
(u'SART3',	u'USP15')	0.366936	0.366292	-0.000643814	-0.731311	-0.726625	0.0046865
(u'LNPEP',	u'RAB14')	0.366936	0.366292	-0.000643814	-0.731311	-0.726625	0.0046865
(u'SNX2',	u'SNX5')	0.366936	0.366292	-0.000643814	-0.731311	-0.726625	0.0046865
(u'IGF2R',	u'SNX2')	0.367045	0.3664	-0.000644173	-0.730174	-0.72549	0.00468439
(u'RAB14',	u'RUFY1')	0.367072	0.366427	-0.000644263	-0.72989	-0.725206	0.00468387
(u'FANCI',	u'FANCM')	0.367181	0.366536	-0.000644623	-0.728752	-0.72407	0.00468176
(u'EHD1',	u'VPS45')	0.367208	0.366563	-0.000644713	-0.728468	-0.723786	0.00468123
(u'IGF2BP1',	u'SYNCRIP')	0.367208	0.366563	-0.000644713	-0.728468	-0.723786	0.00468123
(u'COL12A1',	u'SERPINH1')	0.367208	0.366563	-0.000644713	-0.728468	-0.723786	0.00468123
(u'CEP131',	u'PCM1')	0.367208	0.366563	-0.000644713	-0.728468	-0.723786	0.00468123
(u'COL4A1',	u'COL4A2')	0.367208	0.366563	-0.000644713	-0.728468	-0.723786	0.00468123
(u'BSG',	u'SLC16A1')	0.367208	0.366563	-0.000644713	-0.728468	-0.723786	0.00468123
(u'CPSF3',	u'CPSF6')	0.367208	0.366563	-0.000644713	-0.728468	-0.723786	0.00468123
(u'COL12A1',	u'COL5A1')	0.367208	0.366563	-0.000644713	-0.728468	-0.723786	0.00468123
(u'CPSF3',	u'SCARA3')	0.367208	0.366563	-0.000644713	-0.728468	-0.723786	0.00468123
(u'CPSF3',	u'CSTF2T')	0.367235	0.36659	-0.000644803	-0.728183	-0.723502	0.00468071
(u'COL4A2',	u'SERPINH1')	0.367235	0.36659	-0.000644803	-0.728183	-0.723502	0.00468071
(u'COL4A2',	u'COL5A1')	0.367235	0.36659	-0.000644803	-0.728183	-0.723502	0.00468071
(u'TBCD',	u'TUBB2B')	0.367235	0.36659	-0.000644803	-0.728183	-0.723502	0.00468071
(u'COL4A1',	u'COL5A1')	0.367235	0.36659	-0.000644803	-0.728183	-0.723502	0.00468071
(u'COL4A1',	u'SERPINH1')	0.367235	0.36659	-0.000644803	-0.728183	-0.723502	0.00468071
(u'AMOTL1',	u'LATS2')	0.367235	0.36659	-0.000644803	-0.728183	-0.723502	0.00468071
(u'KIF1A',	u'KLC1')	0.367235	0.36659	-0.000644803	-0.728183	-0.723502	0.00468071
(u'IGF2R',	u'SNX5')	0.367262	0.366617	-0.000644893	-0.727898	-0.723218	0.00468018
(u'CHD4',	u'RBBP7')	0.367262	0.366617	-0.000644893	-0.727898	-0.723218	0.00468018
(u'COL5A1',	u'SERPINH1')	0.367262	0.366617	-0.000644893	-0.727898	-0.723218	0.00468018
(u'CUL4A',	u'RBBP7')	0.367262	0.366617	-0.000644893	-0.727898	-0.723218	0.00468018
(u'COL12A1',	u'COL1A2')	0.367289	0.366644	-0.000644983	-0.727614	-0.722934	0.00467965
(u'MTA1',	u'RBBP7')	0.367289	0.366644	-0.000644983	-0.727614	-0.722934	0.00467965
(u'LAS1L',	u'SENP3')	0.367289	0.366644	-0.000644983	-0.727614	-0.722934	0.00467965
(u'BSG',	u'SLC3A2')	0.367289	0.366644	-0.000644983	-0.727614	-0.722934	0.00467965
(u'CSDE1',	u'SYNCRIP')	0.367289	0.366644	-0.000644983	-0.727614	-0.722934	0.00467965
(u'COL12A1',	u'COL3A1')	0.367289	0.366644	-0.000644983	-0.727614	-0.722934	0.00467965
(u'COL3A1',	u'COL4A1')	0.367317	0.366672	-0.000645073	-0.727329	-0.72265	0.00467912
(u'HIST1H2AI',	u'HIST2H2AA3')	0.367317	0.366672	-0.000645073	-0.727329	-0.72265	0.00467912
(u'COL3A1',	u'COL4A2')	0.367317	0.366672	-0.000645073	-0.727329	-0.72265	0.00467912
(u'COL1A2',	u'COL4A2')	0.367317	0.366672	-0.000645073	-0.727329	-0.72265	0.00467912
(u'COL1A2',	u'COL4A1')	0.367317	0.366672	-0.000645073	-0.727329	-0.72265	0.00467912
(u'COL3A1',	u'COL5A1')	0.367344	0.366699	-0.000645163	-0.727044	-0.722365	0.0046786
(u'COL1A2',	u'SERPINH1')	0.367344	0.366699	-0.000645163	-0.727044	-0.722365	0.0046786
(u'COL1A2',	u'COL5A1')	0.367344	0.366699	-0.000645163	-0.727044	-0.722365	0.0046786
(u'ITGA5',	u'ITGB5')	0.367344	0.366699	-0.000645163	-0.727044	-0.722365	0.0046786
(u'COL3A1',	u'SERPINH1')	0.367344	0.366699	-0.000645163	-0.727044	-0.722365	0.0046786
(u'COL1A2',	u'COL3A1')	0.367371	0.366726	-0.000645254	-0.726759	-0.722081	0.00467807
(u'BRD4',	u'CCNT1')	0.367398	0.366753	-0.000645344	-0.726474	-0.721797	0.00467754
(u'CANX',	u'HLA-A')	0.367398	0.366753	-0.000645344	-0.726474	-0.721797	0.00467754
(u'GCC1',	u'TMF1')	0.367507	0.366862	-0.000645704	-0.725335	-0.720659	0.00467543
(u'DENND4C',	u'RAB10')	0.367562	0.366916	-0.000645885	-0.724764	-0.72009	0.00467437
(u'EPRS',	u'YARS')	0.367562	0.366916	-0.000645885	-0.724764	-0.72009	0.00467437
(u'EPRS',	u'IARS2')	0.367562	0.366916	-0.000645885	-0.724764	-0.72009	0.00467437
(u'H2AFJ',	u'HIST2H2AA')	0.367562	0.366916	-0.000645885	-0.724764	-0.72009	0.00467437
(u'HIST1H2AJ',	u'HIST2H2AA')	0.367589	0.366943	-0.000645975	-0.724479	-0.719805	0.00467384
(u'EPRS',	u'LARS')	0.367589	0.366943	-0.000645975	-0.724479	-0.719805	0.00467384
(u'HIST1H2AI',	u'HIST1H2AJ')	0.367617	0.36697	-0.000646066	-0.724194	-0.719521	0.00467331
(u'H2AFJ',	u'HIST2H2AA3')	0.367617	0.36697	-0.000646066	-0.724194	-0.719521	0.00467331
(u'HIST1H2AJ',	u'HIST2H2AA3')	0.367644	0.366998	-0.000646156	-0.723909	-0.719236	0.00467278
(u'CPSF3',	u'PAPOLA')	0.367671	0.367025	-0.000646246	-0.723623	-0.718951	0.00467225
(u'ATR',	u'FANCM')	0.367698	0.367052	-0.000646337	-0.723338	-0.718666	0.00467172
(u'ANK2',	u'ITPR2')	0.367698	0.367052	-0.000646337	-0.723338	-0.718666	0.00467172
(u'ATR',	u'MCM10')	0.367726	0.367079	-0.000646427	-0.723053	-0.718382	0.00467119
(u'ATR',	u'FANCI')	0.367726	0.367079	-0.000646427	-0.723053	-0.718382	0.00467119
(u'H2AFJ',	u'HIST1H2AJ')	0.367726	0.367079	-0.000646427	-0.723053	-0.718382	0.00467119
(u'ANK2',	u'ITPR3')	0.367753	0.367106	-0.000646517	-0.722767	-0.718097	0.00467066
(u'AP3B1',	u'AP3M1')	0.36778	0.367134	-0.000646608	-0.722482	-0.717812	0.00467013
(u'TUBA1B',	u'TUBB1')	0.36778	0.367134	-0.000646608	-0.722482	-0.717812	0.00467013
(u'AP3B1',	u'AP3D1')	0.36778	0.367134	-0.000646608	-0.722482	-0.717812	0.00467013
(u'AP3B1',	u'AP3S1')	0.36778	0.367134	-0.000646608	-0.722482	-0.717812	0.00467013
(u'BAZ1B',	u'MYBBP1A')	0.367808	0.367161	-0.000646698	-0.722196	-0.717527	0.0046696
(u'TUBA1B',	u'TUBB8')	0.367808	0.367161	-0.000646698	-0.722196	-0.717527	0.0046696
(u'NBAS',	u'RINT1')	0.367808	0.367161	-0.000646698	-0.722196	-0.717527	0.0046696
(u'MCM9',	u'ORC2')	0.367835	0.367188	-0.000646789	-0.721911	-0.717242	0.00466907
(u'COL12A1',	u'COL1A1')	0.367835	0.367188	-0.000646789	-0.721911	-0.717242	0.00466907
(u'TUBA1B',	u'TUBB6')	0.367835	0.367188	-0.000646789	-0.721911	-0.717242	0.00466907
(u'TBCD',	u'TUBB2A')	0.367835	0.367188	-0.000646789	-0.721911	-0.717242	0.00466907
(u'COL1A2',	u'ITGA2')	0.367862	0.367215	-0.000646879	-0.721625	-0.716957	0.00466854
(u'COL1A1',	u'COL4A2')	0.367862	0.367215	-0.000646879	-0.721625	-0.716957	0.00466854
(u'AP4E1',	u'IGF2R')	0.367862	0.367215	-0.000646879	-0.721625	-0.716957	0.00466854
(u'MCM10',	u'ORC2')	0.367862	0.367215	-0.000646879	-0.721625	-0.716957	0.00466854
(u'COL1A1',	u'COL4A1')	0.367862	0.367215	-0.000646879	-0.721625	-0.716957	0.00466854
(u'COL3A1',	u'ITGA2')	0.367862	0.367215	-0.000646879	-0.721625	-0.716957	0.00466854
(u'MSH6',	u'XRCC5')	0.367889	0.367243	-0.00064697	-0.72134	-0.716672	0.00466801
(u'KLC1',	u'SPAG9')	0.367889	0.367243	-0.00064697	-0.72134	-0.716672	0.00466801
(u'COL1A1',	u'COL5A1')	0.367889	0.367243	-0.00064697	-0.72134	-0.716672	0.00466801
(u'COL1A1',	u'ITGA2')	0.367889	0.367243	-0.00064697	-0.72134	-0.716672	0.00466801
(u'ITGA2',	u'ITGB5')	0.367889	0.367243	-0.00064697	-0.72134	-0.716672	0.00466801
(u'MSH2',	u'XRCC5')	0.367889	0.367243	-0.00064697	-0.72134	-0.716672	0.00466801
(u'MSH6',	u'PRKDC')	0.367889	0.367243	-0.00064697	-0.72134	-0.716672	0.00466801
(u'COL1A1',	u'SERPINH1')	0.367889	0.367243	-0.00064697	-0.72134	-0.716672	0.00466801
(u'MSH2',	u'PRKDC')	0.367889	0.367243	-0.00064697	-0.72134	-0.716672	0.00466801
(u'COL1A1',	u'COL1A2')	0.367917	0.36727	-0.00064706	-0.721054	-0.716387	0.00466748
(u'COL1A1',	u'COL3A1')	0.367917	0.36727	-0.00064706	-0.721054	-0.716387	0.00466748
(u'MIA3',	u'PREB')	0.367944	0.367297	-0.000647151	-0.720768	-0.716101	0.00466695
(u'MYO5A',	u'RAB10')	0.367944	0.367297	-0.000647151	-0.720768	-0.716101	0.00466695
(u'PPP1CA',	u'PPP2R5D')	0.367944	0.367297	-0.000647151	-0.720768	-0.716101	0.00466695
(u'MDC1',	u'RIF1')	0.367971	0.367324	-0.000647241	-0.720483	-0.715816	0.00466642
(u'PRKDC',	u'XRCC5')	0.367971	0.367324	-0.000647241	-0.720483	-0.715816	0.00466642
(u'PPP1CA',	u'PPP1R10')	0.367971	0.367324	-0.000647241	-0.720483	-0.715816	0.00466642
(u'PPP1CA',	u'PPP1CB')	0.367999	0.367351	-0.000647332	-0.720197	-0.715531	0.00466589
(u'BPTF',	u'SMARCA5')	0.368026	0.367379	-0.000647422	-0.719911	-0.715246	0.00466536
(u'AP3B1',	u'AP4E1')	0.368026	0.367379	-0.000647422	-0.719911	-0.715246	0.00466536
(u'BAZ1A',	u'SMARCA5')	0.368026	0.367379	-0.000647422	-0.719911	-0.715246	0.00466536
(u'BAZ2A',	u'SMARCA5')	0.368026	0.367379	-0.000647422	-0.719911	-0.715246	0.00466536
(u'GEN1',	u'RAD50')	0.368053	0.367406	-0.000647513	-0.719625	-0.71496	0.00466483
(u'CHAMP1',	u'RAD50')	0.368053	0.367406	-0.000647513	-0.719625	-0.71496	0.00466483
(u'CCT3',	u'PDCL')	0.368053	0.367406	-0.000647513	-0.719625	-0.71496	0.00466483
(u'CCT3',	u'TUBAL3')	0.368053	0.367406	-0.000647513	-0.719625	-0.71496	0.00466483
(u'BAZ1B',	u'SMARCA5')	0.368081	0.367433	-0.000647604	-0.719339	-0.714675	0.0046643
(u'HERC2',	u'MDC1')	0.368081	0.367433	-0.000647604	-0.719339	-0.714675	0.0046643
(u'SUGT1',	u'TRAP1')	0.368108	0.36746	-0.000647694	-0.719053	-0.714389	0.00466376
(u'GCC1',	u'GOLGA4')	0.368136	0.367488	-0.000647785	-0.718767	-0.714104	0.00466323
(u'SMC1A',	u'WAPAL')	0.368136	0.367488	-0.000647785	-0.718767	-0.714104	0.00466323
(u'MDC1',	u'XRCC5')	0.368163	0.367515	-0.000647876	-0.718481	-0.713818	0.0046627
(u'MDC1',	u'PRKDC')	0.368163	0.367515	-0.000647876	-0.718481	-0.713818	0.0046627
(u'TUBA1B',	u'TUBB2B')	0.368163	0.367515	-0.000647876	-0.718481	-0.713818	0.0046627
(u'NSFL1C',	u'VCP')	0.368245	0.367597	-0.000648148	-0.717623	-0.712962	0.0046611
(u'PRKDC',	u'RAD50')	0.368245	0.367597	-0.000648148	-0.717623	-0.712962	0.0046611
(u'FAF2',	u'VCP')	0.368245	0.367597	-0.000648148	-0.717623	-0.712962	0.0046611
(u'RAD50',	u'XRCC5')	0.368245	0.367597	-0.000648148	-0.717623	-0.712962	0.0046611
(u'UBXN6',	u'VCP')	0.368245	0.367597	-0.000648148	-0.717623	-0.712962	0.0046611
(u'MDC1',	u'RAD50')	0.368327	0.367679	-0.00064842	-0.716764	-0.712104	0.00465951
(u'EPRS',	u'SYNCRIP')	0.368355	0.367706	-0.000648511	-0.716478	-0.711819	0.00465897
(u'RBBP7',	u'SMARCA5')	0.368382	0.367733	-0.000648602	-0.716191	-0.711533	0.00465844
(u'ENAH',	u'TES')	0.368409	0.367761	-0.000648693	-0.715905	-0.711247	0.00465791
(u'DDX46',	u'U2SURP')	0.368437	0.367788	-0.000648784	-0.715618	-0.710961	0.00465737
(u'PPP1CA',	u'ZFYVE16')	0.368437	0.367788	-0.000648784	-0.715618	-0.710961	0.00465737
(u'DDX46',	u'TFIP11')	0.368464	0.367815	-0.000648875	-0.715332	-0.710675	0.00465684
(u'ATR',	u'RAD50')	0.368464	0.367815	-0.000648875	-0.715332	-0.710675	0.00465684
(u'LMNB1',	u'SUN1')	0.368492	0.367843	-0.000648966	-0.715045	-0.710389	0.0046563
(u'LMNB1',	u'SYNE2')	0.368492	0.367843	-0.000648966	-0.715045	-0.710389	0.0046563
(u'EMD',	u'LMNB1')	0.368519	0.36787	-0.000649057	-0.714759	-0.710103	0.00465577
(u'LEMD3',	u'LMNB1')	0.368519	0.36787	-0.000649057	-0.714759	-0.710103	0.00465577
(u'ARF5',	u'ARFGAP2')	0.368601	0.367952	-0.00064933	-0.713899	-0.709244	0.00465417
(u'MYBBP1A',	u'SMARCA5')	0.368601	0.367952	-0.00064933	-0.713899	-0.709244	0.00465417
(u'CCT3',	u'TUBA1B')	0.368683	0.368034	-0.000649603	-0.713038	-0.708386	0.00465256
(u'TUBA1B',	u'TUBB2A')	0.368711	0.368061	-0.000649694	-0.712751	-0.708099	0.00465203
(u'MCM7',	u'MCM9')	0.368766	0.368116	-0.000649876	-0.712177	-0.707526	0.00465096
(u'HNRNPD',	u'HNRNPH2')	0.368793	0.368143	-0.000649967	-0.71189	-0.70724	0.00465042
(u'MCM10',	u'MCM7')	0.368793	0.368143	-0.000649967	-0.71189	-0.70724	0.00465042
(u'FNBP1',	u'PACSIN2')	0.368793	0.368143	-0.000649967	-0.71189	-0.70724	0.00465042
(u'BMP2K',	u'REPS1')	0.368848	0.368198	-0.00065015	-0.711316	-0.706667	0.00464935
(u'CUX1',	u'GOLGA5')	0.368848	0.368198	-0.00065015	-0.711316	-0.706667	0.00464935
(u'MCM7',	u'ORC2')	0.368848	0.368198	-0.00065015	-0.711316	-0.706667	0.00464935
(u'GCC2',	u'GOLGA4')	0.368848	0.368198	-0.00065015	-0.711316	-0.706667	0.00464935
(u'SENP3',	u'TEX10')	0.368931	0.36828	-0.000650423	-0.710454	-0.705807	0.00464775
(u'ATR',	u'ORC2')	0.368931	0.36828	-0.000650423	-0.710454	-0.705807	0.00464775
(u'CDC23',	u'CDC27')	0.368958	0.368308	-0.000650515	-0.710167	-0.70552	0.00464721
(u'LAS1L',	u'TEX10')	0.368958	0.368308	-0.000650515	-0.710167	-0.70552	0.00464721
(u'CCT3',	u'CCT5')	0.369013	0.368362	-0.000650697	-0.709593	-0.704946	0.00464614
(u'EIF2AK3',	u'HSPA5')	0.369041	0.36839	-0.000650788	-0.709305	-0.70466	0.0046456
(u'PDCL',	u'TCP1')	0.369123	0.368472	-0.000651063	-0.708443	-0.703799	0.00464399
(u'RAB7A',	u'TBC1D15')	0.369151	0.368499	-0.000651154	-0.708155	-0.703512	0.00464345
(u'CCT5',	u'CCT8')	0.369178	0.368527	-0.000651245	-0.707867	-0.703224	0.00464291
(u'TRAPPC8',	u'TRAPPC9')	0.369178	0.368527	-0.000651245	-0.707867	-0.703224	0.00464291
(u'TUBA1A',	u'TUBB8')	0.369178	0.368527	-0.000651245	-0.707867	-0.703224	0.00464291
(u'RAB7A',	u'RAB8B')	0.369206	0.368554	-0.000651337	-0.70758	-0.702937	0.00464238
(u'TUBA1A',	u'TUBB6')	0.369206	0.368554	-0.000651337	-0.70758	-0.702937	0.00464238
(u'TUBA1A',	u'TUBB2B')	0.369233	0.368582	-0.000651428	-0.707292	-0.70265	0.00464184
(u'CHML',	u'RAB7A')	0.369233	0.368582	-0.000651428	-0.707292	-0.70265	0.00464184
(u'TUBA1A',	u'TUBB2A')	0.369233	0.368582	-0.000651428	-0.707292	-0.70265	0.00464184
(u'ARF5',	u'ARFGAP3')	0.369233	0.368582	-0.000651428	-0.707292	-0.70265	0.00464184
(u'AP1B1',	u'AP4E1')	0.369233	0.368582	-0.000651428	-0.707292	-0.70265	0.00464184
(u'CCT5',	u'TCP1')	0.369261	0.368609	-0.00065152	-0.707004	-0.702363	0.0046413
(u'DCTN1',	u'KLC1')	0.369288	0.368636	-0.000651611	-0.706716	-0.702076	0.00464076
(u'COL7A1',	u'SEC24A')	0.369288	0.368636	-0.000651611	-0.706716	-0.702076	0.00464076
(u'CCT3',	u'TCP1')	0.369316	0.368664	-0.000651703	-0.706429	-0.701788	0.00464023
(u'KIF1A',	u'TUBA1A')	0.369343	0.368691	-0.000651794	-0.706141	-0.701501	0.00463969
(u'DNAJA2',	u'HSPA1A')	0.369371	0.368719	-0.000651886	-0.705853	-0.701214	0.00463915
(u'PREB',	u'SEC24A')	0.369371	0.368719	-0.000651886	-0.705853	-0.701214	0.00463915
(u'DNAJC2',	u'HSPA1A')	0.369371	0.368719	-0.000651886	-0.705853	-0.701214	0.00463915
(u'CDC37',	u'STIP1')	0.369371	0.368719	-0.000651886	-0.705853	-0.701214	0.00463915
(u'FKBP4',	u'STIP1')	0.369398	0.368746	-0.000651978	-0.705565	-0.700926	0.00463861
(u'SEC16A',	u'SEC24A')	0.369398	0.368746	-0.000651978	-0.705565	-0.700926	0.00463861
(u'CASC5',	u'KNTC1')	0.369398	0.368746	-0.000651978	-0.705565	-0.700926	0.00463861
(u'CASC5',	u'SPC24')	0.369398	0.368746	-0.000651978	-0.705565	-0.700926	0.00463861
(u'CCT3',	u'CCT8')	0.369398	0.368746	-0.000651978	-0.705565	-0.700926	0.00463861
(u'CEP152',	u'WDR62')	0.369426	0.368774	-0.000652069	-0.705277	-0.700639	0.00463807
(u'MDC1',	u'SMC1A')	0.369426	0.368774	-0.000652069	-0.705277	-0.700639	0.00463807
(u'DYNC1H1',	u'KLC1')	0.369453	0.368801	-0.000652161	-0.704989	-0.700351	0.00463753
(u'DNAJA2',	u'STIP1')	0.369453	0.368801	-0.000652161	-0.704989	-0.700351	0.00463753
(u'ACBD3',	u'GOLGB1')	0.369508	0.368856	-0.000652344	-0.704413	-0.699776	0.00463645
(u'RAD50',	u'SMC1A')	0.369508	0.368856	-0.000652344	-0.704413	-0.699776	0.00463645
(u'DDX24',	u'DDX54')	0.369508	0.368856	-0.000652344	-0.704413	-0.699776	0.00463645
(u'ARCN1',	u'RINT1')	0.369536	0.368884	-0.000652436	-0.704124	-0.699488	0.00463592
(u'AKAP9',	u'CEP152')	0.369564	0.368911	-0.000652528	-0.703836	-0.699201	0.00463538
(u'ARCN1',	u'COPA')	0.369564	0.368911	-0.000652528	-0.703836	-0.699201	0.00463538
(u'CEP131',	u'CEP152')	0.369564	0.368911	-0.000652528	-0.703836	-0.699201	0.00463538
(u'CCT8',	u'TCP1')	0.369646	0.368994	-0.000652803	-0.702971	-0.698337	0.00463376
(u'TCP1',	u'TUBA1B')	0.369701	0.369049	-0.000652986	-0.702394	-0.697762	0.00463268
(u'DNAJA2',	u'HSPA4')	0.369701	0.369049	-0.000652986	-0.702394	-0.697762	0.00463268
(u'HAUS6',	u'HAUS8')	0.369701	0.369049	-0.000652986	-0.702394	-0.697762	0.00463268
(u'DNAJC2',	u'HSPA4')	0.369701	0.369049	-0.000652986	-0.702394	-0.697762	0.00463268
(u'EXOC5',	u'RAB10')	0.369729	0.369076	-0.000653078	-0.702106	-0.697474	0.00463214
(u'CCDC132',	u'VPS51')	0.369729	0.369076	-0.000653078	-0.702106	-0.697474	0.00463214
(u'CCT3',	u'STIP1')	0.369729	0.369076	-0.000653078	-0.702106	-0.697474	0.00463214
(u'RAB10',	u'RAB7A')	0.369757	0.369104	-0.00065317	-0.701817	-0.697186	0.0046316
(u'HSPA5',	u'SEC63')	0.369784	0.369131	-0.000653262	-0.701529	-0.696898	0.00463105
(u'ATR',	u'MCM7')	0.369839	0.369186	-0.000653446	-0.700951	-0.696321	0.00462997
(u'CANX',	u'HSPA5')	0.369839	0.369186	-0.000653446	-0.700951	-0.696321	0.00462997
(u'DDX10',	u'ESF1')	0.369978	0.369324	-0.000653906	-0.699508	-0.69488	0.00462727
(u'EXOC4',	u'MYO5A')	0.370005	0.369351	-0.000653998	-0.699219	-0.694592	0.00462672
(u'ARFGAP2',	u'COPG1')	0.370033	0.369379	-0.00065409	-0.69893	-0.694303	0.00462618
(u'CEP55',	u'MKI67')	0.370033	0.369379	-0.00065409	-0.69893	-0.694303	0.00462618
(u'ARFGAP3',	u'COPG1')	0.370061	0.369406	-0.000654182	-0.698641	-0.694015	0.00462564
(u'EXOC4',	u'EXOC5')	0.370061	0.369406	-0.000654182	-0.698641	-0.694015	0.00462564
(u'TUBA1A',	u'TUBA1B')	0.370061	0.369406	-0.000654182	-0.698641	-0.694015	0.00462564
(u'PPP1CB',	u'PPP1R12A')	0.370088	0.369434	-0.000654274	-0.698352	-0.693727	0.0046251
(u'ARCN1',	u'COPG1')	0.370116	0.369461	-0.000654366	-0.698063	-0.693438	0.00462456
(u'CCDC132',	u'VPS53')	0.370116	0.369461	-0.000654366	-0.698063	-0.693438	0.00462456
(u'CCDC132',	u'VPS54')	0.370116	0.369461	-0.000654366	-0.698063	-0.693438	0.00462456
(u'DYNC1H1',	u'NUDC')	0.370143	0.369489	-0.000654458	-0.697773	-0.693149	0.00462401
(u'DNAJC2',	u'HSPA5')	0.370171	0.369517	-0.00065455	-0.697484	-0.692861	0.00462347
(u'TUBA1A',	u'YWHAE')	0.370199	0.369544	-0.000654643	-0.697195	-0.692572	0.00462293
(u'DCTN1',	u'DYNC1H1')	0.370199	0.369544	-0.000654643	-0.697195	-0.692572	0.00462293
(u'DPYSL2',	u'NUMB')	0.370226	0.369572	-0.000654735	-0.696906	-0.692283	0.00462238
(u'SEC16A',	u'SEC31A')	0.370226	0.369572	-0.000654735	-0.696906	-0.692283	0.00462238
(u'COPA',	u'COPG2')	0.370254	0.369599	-0.000654827	-0.696616	-0.691995	0.00462184
(u'AKAP9',	u'CENPJ')	0.370254	0.369599	-0.000654827	-0.696616	-0.691995	0.00462184
(u'CCT5',	u'STIP1')	0.370282	0.369627	-0.000654919	-0.696327	-0.691706	0.0046213
(u'NUP155',	u'XPOT')	0.370282	0.369627	-0.000654919	-0.696327	-0.691706	0.0046213
(u'STMN1',	u'TUBA1A')	0.370282	0.369627	-0.000654919	-0.696327	-0.691706	0.0046213
(u'AHCTF1',	u'NUP160')	0.370282	0.369627	-0.000654919	-0.696327	-0.691706	0.0046213
(u'NUP93',	u'NUP98')	0.370309	0.369654	-0.000655011	-0.696038	-0.691417	0.00462075
(u'LMAN1',	u'SEC16A')	0.370309	0.369654	-0.000655011	-0.696038	-0.691417	0.00462075
(u'COG1',	u'GOLGA5')	0.370309	0.369654	-0.000655011	-0.696038	-0.691417	0.00462075
(u'CLINT1',	u'HIP1R')	0.370309	0.369654	-0.000655011	-0.696038	-0.691417	0.00462075
(u'LMAN1',	u'PREB')	0.370309	0.369654	-0.000655011	-0.696038	-0.691417	0.00462075
(u'VPS51',	u'VPS53')	0.370337	0.369682	-0.000655104	-0.695748	-0.691128	0.00462021
(u'VPS51',	u'VPS54')	0.370337	0.369682	-0.000655104	-0.695748	-0.691128	0.00462021
(u'AAAS',	u'NUP205')	0.370337	0.369682	-0.000655104	-0.695748	-0.691128	0.00462021
(u'NUP155',	u'NUP98')	0.370337	0.369682	-0.000655104	-0.695748	-0.691128	0.00462021
(u'AAAS',	u'NUP93')	0.370365	0.36971	-0.000655196	-0.695459	-0.690839	0.00461967
(u'ARF5',	u'GBF1')	0.370365	0.36971	-0.000655196	-0.695459	-0.690839	0.00461967
(u'NUP160',	u'NUP98')	0.370365	0.36971	-0.000655196	-0.695459	-0.690839	0.00461967
(u'VPS53',	u'VPS54')	0.370365	0.36971	-0.000655196	-0.695459	-0.690839	0.00461967
(u'AAAS',	u'NUP155')	0.370393	0.369737	-0.000655288	-0.695169	-0.69055	0.00461912
(u'SEC23IP',	u'SEC31A')	0.370393	0.369737	-0.000655288	-0.695169	-0.69055	0.00461912
(u'NUP188',	u'NUP205')	0.37042	0.369765	-0.000655381	-0.69488	-0.690261	0.00461858
(u'ARFGAP2',	u'GBF1')	0.37042	0.369765	-0.000655381	-0.69488	-0.690261	0.00461858
(u'NUP188',	u'NUP93')	0.370448	0.369792	-0.000655473	-0.69459	-0.689972	0.00461804
(u'HSPA1A',	u'HSPA5')	0.370448	0.369792	-0.000655473	-0.69459	-0.689972	0.00461804
(u'AAAS',	u'NUP88')	0.370448	0.369792	-0.000655473	-0.69459	-0.689972	0.00461804
(u'CENPJ',	u'CEP152')	0.370448	0.369792	-0.000655473	-0.69459	-0.689972	0.00461804
(u'CENPJ',	u'TUBB2B')	0.370448	0.369792	-0.000655473	-0.69459	-0.689972	0.00461804
(u'DAB2',	u'LRP2')	0.370448	0.369792	-0.000655473	-0.69459	-0.689972	0.00461804
(u'ARFGAP2',	u'COPG2')	0.370476	0.36982	-0.000655565	-0.6943	-0.689683	0.00461749
(u'NUP155',	u'NUP188')	0.370476	0.36982	-0.000655565	-0.6943	-0.689683	0.00461749
(u'CCT2',	u'TUBAL3')	0.370476	0.36982	-0.000655565	-0.6943	-0.689683	0.00461749
(u'EXOC4',	u'RAB10')	0.370476	0.36982	-0.000655565	-0.6943	-0.689683	0.00461749
(u'ARFGAP3',	u'COPG2')	0.370503	0.369848	-0.000655658	-0.694011	-0.689394	0.00461695
(u'GCC2',	u'STX10')	0.370503	0.369848	-0.000655658	-0.694011	-0.689394	0.00461695
(u'NUP205',	u'NUP93')	0.370503	0.369848	-0.000655658	-0.694011	-0.689394	0.00461695
(u'GNL2',	u'TEX10')	0.370503	0.369848	-0.000655658	-0.694011	-0.689394	0.00461695
(u'NUP155',	u'NUP205')	0.370531	0.369875	-0.00065575	-0.693721	-0.689105	0.0046164
(u'CANX',	u'SEC31A')	0.370531	0.369875	-0.00065575	-0.693721	-0.689105	0.0046164
(u'ARCN1',	u'GBF1')	0.370531	0.369875	-0.00065575	-0.693721	-0.689105	0.0046164
(u'STIP1',	u'TCP1')	0.370531	0.369875	-0.00065575	-0.693721	-0.689105	0.0046164
(u'NUP188',	u'NUP88')	0.370531	0.369875	-0.00065575	-0.693721	-0.689105	0.0046164
(u'ARCN1',	u'COPG2')	0.370559	0.369903	-0.000655843	-0.693431	-0.688815	0.00461586
(u'ARFGAP2',	u'COPB2')	0.370559	0.369903	-0.000655843	-0.693431	-0.688815	0.00461586
(u'NUP155',	u'NUP93')	0.370559	0.369903	-0.000655843	-0.693431	-0.688815	0.00461586
(u'NUP160',	u'NUP188')	0.370559	0.369903	-0.000655843	-0.693431	-0.688815	0.00461586
(u'ARFGAP3',	u'COPB2')	0.370586	0.369931	-0.000655935	-0.693141	-0.688526	0.00461531
(u'ARCN1',	u'COPB2')	0.370586	0.369931	-0.000655935	-0.693141	-0.688526	0.00461531
(u'COPG1',	u'COPG2')	0.370586	0.369931	-0.000655935	-0.693141	-0.688526	0.00461531
(u'NUP205',	u'NUP88')	0.370586	0.369931	-0.000655935	-0.693141	-0.688526	0.00461531
(u'NUP160',	u'NUP88')	0.370586	0.369931	-0.000655935	-0.693141	-0.688526	0.00461531
(u'NUP160',	u'NUP205')	0.370614	0.369958	-0.000656028	-0.692852	-0.688237	0.00461477
(u'NUP88',	u'NUP93')	0.370614	0.369958	-0.000656028	-0.692852	-0.688237	0.00461477
(u'CCT2',	u'CCT5')	0.370614	0.369958	-0.000656028	-0.692852	-0.688237	0.00461477
(u'NUP160',	u'NUP93')	0.370642	0.369986	-0.00065612	-0.692562	-0.687947	0.00461422
(u'CCT8',	u'PA2G4')	0.370642	0.369986	-0.00065612	-0.692562	-0.687947	0.00461422
(u'NUP155',	u'NUP88')	0.370642	0.369986	-0.00065612	-0.692562	-0.687947	0.00461422
(u'SEC24A',	u'SEC31A')	0.370642	0.369986	-0.00065612	-0.692562	-0.687947	0.00461422
(u'CCT8',	u'STIP1')	0.37067	0.370013	-0.000656213	-0.692272	-0.687658	0.00461368
(u'COG1',	u'RIC1')	0.37067	0.370013	-0.000656213	-0.692272	-0.687658	0.00461368
(u'COPB2',	u'RINT1')	0.37067	0.370013	-0.000656213	-0.692272	-0.687658	0.00461368
(u'HSPA1A',	u'STIP1')	0.37067	0.370013	-0.000656213	-0.692272	-0.687658	0.00461368
(u'CCT2',	u'CCT8')	0.37067	0.370013	-0.000656213	-0.692272	-0.687658	0.00461368
(u'NUP155',	u'NUP160')	0.37067	0.370013	-0.000656213	-0.692272	-0.687658	0.00461368
(u'CCT2',	u'CCT3')	0.37067	0.370013	-0.000656213	-0.692272	-0.687658	0.00461368
(u'GDI2',	u'RAB8B')	0.37067	0.370013	-0.000656213	-0.692272	-0.687658	0.00461368
(u'LMAN1',	u'SEC24A')	0.370725	0.370069	-0.000656398	-0.691692	-0.687079	0.00461259
(u'HSPA4',	u'STIP1')	0.370781	0.370124	-0.000656583	-0.691111	-0.6865	0.00461149
(u'KPNB1',	u'NUP205')	0.370781	0.370124	-0.000656583	-0.691111	-0.6865	0.00461149
(u'COPA',	u'COPG1')	0.370781	0.370124	-0.000656583	-0.691111	-0.6865	0.00461149
(u'HSPA4',	u'HSPA5')	0.370781	0.370124	-0.000656583	-0.691111	-0.6865	0.00461149
(u'KPNB1',	u'NUP93')	0.370808	0.370152	-0.000656676	-0.690821	-0.68621	0.00461095
(u'AHCTF1',	u'NUP133')	0.370808	0.370152	-0.000656676	-0.690821	-0.68621	0.00461095
(u'NCL',	u'NSUN2')	0.370836	0.370179	-0.000656768	-0.690531	-0.685921	0.0046104
(u'KPNB1',	u'NUP155')	0.370836	0.370179	-0.000656768	-0.690531	-0.685921	0.0046104
(u'DDX24',	u'NOC3L')	0.370864	0.370207	-0.000656861	-0.690241	-0.685631	0.00460985
(u'DDX21',	u'GNL3')	0.370864	0.370207	-0.000656861	-0.690241	-0.685631	0.00460985
(u'NUP133',	u'NUP98')	0.370892	0.370235	-0.000656954	-0.68995	-0.685341	0.00460931
(u'KPNB1',	u'NUP88')	0.370892	0.370235	-0.000656954	-0.68995	-0.685341	0.00460931
(u'KPNB1',	u'NUP160')	0.370919	0.370262	-0.000657046	-0.68966	-0.685051	0.00460876
(u'CCT2',	u'TCP1')	0.370919	0.370262	-0.000657046	-0.68966	-0.685051	0.00460876
(u'AAAS',	u'NUP133')	0.370947	0.37029	-0.000657139	-0.68937	-0.684761	0.00460821
(u'GDI2',	u'RAB14')	0.370947	0.37029	-0.000657139	-0.68937	-0.684761	0.00460821
(u'ARFGAP3',	u'GBF1')	0.370975	0.370318	-0.000657232	-0.689079	-0.684472	0.00460767
(u'RAB11A',	u'RAB11FIP5')	0.371003	0.370345	-0.000657325	-0.688789	-0.684182	0.00460712
(u'RAB11A',	u'RAB11FIP1')	0.371003	0.370345	-0.000657325	-0.688789	-0.684182	0.00460712
(u'NUP133',	u'NUP188')	0.371031	0.370373	-0.000657417	-0.688498	-0.683892	0.00460657
(u'COPA',	u'COPB2')	0.371031	0.370373	-0.000657417	-0.688498	-0.683892	0.00460657
(u'CCT2',	u'TUBA1B')	0.371058	0.370401	-0.00065751	-0.688208	-0.683602	0.00460603
(u'RAB11A',	u'RAB11FIP2')	0.371058	0.370401	-0.00065751	-0.688208	-0.683602	0.00460603
(u'NUP133',	u'NUP88')	0.371086	0.370429	-0.000657603	-0.687917	-0.683312	0.00460548
(u'NUP133',	u'NUP205')	0.371086	0.370429	-0.000657603	-0.687917	-0.683312	0.00460548
(u'NUP133',	u'NUP93')	0.371114	0.370456	-0.000657696	-0.687626	-0.683022	0.00460493
(u'NUP133',	u'NUP160')	0.371114	0.370456	-0.000657696	-0.687626	-0.683022	0.00460493
(u'NUP133',	u'NUP155')	0.371142	0.370484	-0.000657789	-0.687336	-0.682731	0.00460438
(u'STX10',	u'VPS51')	0.371142	0.370484	-0.000657789	-0.687336	-0.682731	0.00460438
(u'MYO5A',	u'RAB11A')	0.371142	0.370484	-0.000657789	-0.687336	-0.682731	0.00460438
(u'DCTN1',	u'RAB7A')	0.37117	0.370512	-0.000657882	-0.687045	-0.682441	0.00460383
(u'GNL2',	u'GNL3')	0.37117	0.370512	-0.000657882	-0.687045	-0.682441	0.00460383
(u'SEC16A',	u'SEC24B')	0.37117	0.370512	-0.000657882	-0.687045	-0.682441	0.00460383
(u'PREB',	u'SEC24B')	0.37117	0.370512	-0.000657882	-0.687045	-0.682441	0.00460383
(u'EPN2',	u'HIP1')	0.371197	0.370539	-0.000657974	-0.686754	-0.682151	0.00460329
(u'COPA',	u'GBF1')	0.371197	0.370539	-0.000657974	-0.686754	-0.682151	0.00460329
(u'COPB2',	u'COPG1')	0.371225	0.370567	-0.000658067	-0.686463	-0.681861	0.00460274
(u'CEBPZ',	u'NOC3L')	0.371225	0.370567	-0.000658067	-0.686463	-0.681861	0.00460274
(u'HAUS8',	u'NUMA1')	0.371253	0.370595	-0.00065816	-0.686173	-0.68157	0.00460219
(u'DYNC1H1',	u'TUBA1A')	0.371281	0.370623	-0.000658253	-0.685882	-0.68128	0.00460164
(u'GDI2',	u'RAB10')	0.371281	0.370623	-0.000658253	-0.685882	-0.68128	0.00460164
(u'LMAN1',	u'SEC31A')	0.371281	0.370623	-0.000658253	-0.685882	-0.68128	0.00460164
(u'SEC24A',	u'SEC24B')	0.371281	0.370623	-0.000658253	-0.685882	-0.68128	0.00460164
(u'GDI2',	u'RAB7A')	0.371309	0.37065	-0.000658346	-0.685591	-0.68099	0.00460109
(u'AAAS',	u'NDC1')	0.371309	0.37065	-0.000658346	-0.685591	-0.68099	0.00460109
(u'STX7',	u'STX8')	0.371309	0.37065	-0.000658346	-0.685591	-0.68099	0.00460109
(u'PPP1CA',	u'PPP1R12A')	0.371309	0.37065	-0.000658346	-0.685591	-0.68099	0.00460109
(u'FCHO2',	u'FNBP1')	0.371309	0.37065	-0.000658346	-0.685591	-0.68099	0.00460109
(u'SEC31A',	u'TRAPPC9')	0.371364	0.370706	-0.000658532	-0.685009	-0.680409	0.00459999
(u'AKAP9',	u'CDK5RAP2')	0.371364	0.370706	-0.000658532	-0.685009	-0.680409	0.00459999
(u'KPNB1',	u'NUP133')	0.371392	0.370734	-0.000658625	-0.684718	-0.680118	0.00459944
(u'BRIX1',	u'DDX24')	0.37142	0.370761	-0.000658718	-0.684426	-0.679827	0.00459889
(u'GNL3',	u'NOC3L')	0.371448	0.370789	-0.000658812	-0.684135	-0.679537	0.00459835
(u'CANX',	u'SEC24B')	0.371476	0.370817	-0.000658905	-0.683844	-0.679246	0.0045978
(u'HAUS8',	u'TUBG1')	0.371476	0.370817	-0.000658905	-0.683844	-0.679246	0.0045978
(u'EIF4G1',	u'EIF4G2')	0.371504	0.370845	-0.000658998	-0.683553	-0.678955	0.00459725
(u'FCHO2',	u'PACSIN2')	0.371504	0.370845	-0.000658998	-0.683553	-0.678955	0.00459725
(u'DDX18',	u'ESF1')	0.371504	0.370845	-0.000658998	-0.683553	-0.678955	0.00459725
(u'STX10',	u'VPS54')	0.371504	0.370845	-0.000658998	-0.683553	-0.678955	0.00459725
(u'DAB2',	u'FCHO2')	0.371504	0.370845	-0.000658998	-0.683553	-0.678955	0.00459725
(u'STX10',	u'VPS53')	0.371504	0.370845	-0.000658998	-0.683553	-0.678955	0.00459725
(u'CNOT1',	u'EIF4G1')	0.371531	0.370872	-0.000659091	-0.683261	-0.678665	0.0045967
(u'COPG1',	u'GBF1')	0.371531	0.370872	-0.000659091	-0.683261	-0.678665	0.0045967
(u'HAUS6',	u'TUBG1')	0.371531	0.370872	-0.000659091	-0.683261	-0.678665	0.0045967
(u'NDC1',	u'NUP188')	0.371531	0.370872	-0.000659091	-0.683261	-0.678665	0.0045967
(u'RPAP3',	u'RUVBL1')	0.371559	0.3709	-0.000659184	-0.68297	-0.678374	0.00459615
(u'EPN2',	u'HIP1R')	0.371559	0.3709	-0.000659184	-0.68297	-0.678374	0.00459615
(u'CDK5RAP2',	u'CEP152')	0.371559	0.3709	-0.000659184	-0.68297	-0.678374	0.00459615
(u'CDK5RAP2',	u'HAUS6')	0.371587	0.370928	-0.000659277	-0.682679	-0.678083	0.00459559
(u'NOP2',	u'RRP1B')	0.371587	0.370928	-0.000659277	-0.682679	-0.678083	0.00459559
(u'CCT2',	u'VCP')	0.371587	0.370928	-0.000659277	-0.682679	-0.678083	0.00459559
(u'SEC24B',	u'SEC31A')	0.371587	0.370928	-0.000659277	-0.682679	-0.678083	0.00459559
(u'NDC1',	u'NUP205')	0.371587	0.370928	-0.000659277	-0.682679	-0.678083	0.00459559
(u'NDC1',	u'NUP93')	0.371615	0.370956	-0.000659371	-0.682387	-0.677792	0.00459504
(u'DDX54',	u'NOP2')	0.371615	0.370956	-0.000659371	-0.682387	-0.677792	0.00459504
(u'HSPA4',	u'TCP1')	0.371643	0.370983	-0.000659464	-0.682096	-0.677501	0.00459449
(u'NDC1',	u'NUP155')	0.371643	0.370983	-0.000659464	-0.682096	-0.677501	0.00459449
(u'LMAN1',	u'SEC24B')	0.371643	0.370983	-0.000659464	-0.682096	-0.677501	0.00459449
(u'DCP1A',	u'EIF4G1')	0.371643	0.370983	-0.000659464	-0.682096	-0.677501	0.00459449
(u'CENPF',	u'SKA3')	0.371643	0.370983	-0.000659464	-0.682096	-0.677501	0.00459449
(u'COPB2',	u'COPG2')	0.371671	0.371011	-0.000659557	-0.681804	-0.67721	0.00459394
(u'BRIX1',	u'NOC3L')	0.371671	0.371011	-0.000659557	-0.681804	-0.67721	0.00459394
(u'DDX18',	u'DDX24')	0.371671	0.371011	-0.000659557	-0.681804	-0.67721	0.00459394
(u'CENPF',	u'ERCC6L')	0.371699	0.371039	-0.00065965	-0.681513	-0.676919	0.00459339
(u'EPN2',	u'FCHO2')	0.371699	0.371039	-0.00065965	-0.681513	-0.676919	0.00459339
(u'CASC5',	u'CENPF')	0.371727	0.371067	-0.000659744	-0.681221	-0.676628	0.00459284
(u'AP2B1',	u'DAB2')	0.371727	0.371067	-0.000659744	-0.681221	-0.676628	0.00459284
(u'CENPF',	u'KNTC1')	0.371727	0.371067	-0.000659744	-0.681221	-0.676628	0.00459284
(u'CENPF',	u'SPC24')	0.371727	0.371067	-0.000659744	-0.681221	-0.676628	0.00459284
(u'FCHO2',	u'HIP1R')	0.371754	0.371095	-0.000659837	-0.680929	-0.676337	0.00459229
(u'AP2B1',	u'REPS1')	0.371754	0.371095	-0.000659837	-0.680929	-0.676337	0.00459229
(u'COG1',	u'VPS51')	0.371754	0.371095	-0.000659837	-0.680929	-0.676337	0.00459229
(u'DDX24',	u'NOP2')	0.371754	0.371095	-0.000659837	-0.680929	-0.676337	0.00459229
(u'COPA',	u'SEC31A')	0.371754	0.371095	-0.000659837	-0.680929	-0.676337	0.00459229
(u'CEBPZ',	u'RRP12')	0.371754	0.371095	-0.000659837	-0.680929	-0.676337	0.00459229
(u'AGFG1',	u'FCHO2')	0.371782	0.371122	-0.00065993	-0.680638	-0.676046	0.00459174
(u'CENPF',	u'MKI67')	0.37181	0.37115	-0.000660024	-0.680346	-0.675755	0.00459119
(u'KPNB1',	u'NDC1')	0.37181	0.37115	-0.000660024	-0.680346	-0.675755	0.00459119
(u'BRIX1',	u'NOP2')	0.37181	0.37115	-0.000660024	-0.680346	-0.675755	0.00459119
(u'CEBPZ',	u'NOP2')	0.37181	0.37115	-0.000660024	-0.680346	-0.675755	0.00459119
(u'DDX21',	u'GTPBP4')	0.371838	0.371178	-0.000660117	-0.680054	-0.675464	0.00459063
(u'CDK5RAP2',	u'TUBG1')	0.371838	0.371178	-0.000660117	-0.680054	-0.675464	0.00459063
(u'CKAP2',	u'TTK')	0.371838	0.371178	-0.000660117	-0.680054	-0.675464	0.00459063
(u'GNL3',	u'TEX10')	0.371838	0.371178	-0.000660117	-0.680054	-0.675464	0.00459063
(u'AP2A2',	u'REPS1')	0.371866	0.371206	-0.00066021	-0.679762	-0.675172	0.00459008
(u'AP2A2',	u'EPN2')	0.371866	0.371206	-0.00066021	-0.679762	-0.675172	0.00459008
(u'DDX54',	u'GTPBP4')	0.371866	0.371206	-0.00066021	-0.679762	-0.675172	0.00459008
(u'GAK',	u'HIP1')	0.371894	0.371234	-0.000660304	-0.67947	-0.674881	0.00458953
(u'GNL2',	u'NOP2')	0.371894	0.371234	-0.000660304	-0.67947	-0.674881	0.00458953
(u'DDX18',	u'GNL3')	0.371894	0.371234	-0.000660304	-0.67947	-0.674881	0.00458953
(u'DDX18',	u'NOC3L')	0.371922	0.371262	-0.000660397	-0.679179	-0.67459	0.00458898
(u'GNL3',	u'NOP2')	0.371922	0.371262	-0.000660397	-0.679179	-0.67459	0.00458898
(u'RUVBL1',	u'SMARCA5')	0.371922	0.371262	-0.000660397	-0.679179	-0.67459	0.00458898
(u'KPNA2',	u'KPNB1')	0.371922	0.371262	-0.000660397	-0.679179	-0.67459	0.00458898
(u'NOC3L',	u'NOP2')	0.371922	0.371262	-0.000660397	-0.679179	-0.67459	0.00458898
(u'RAB11A',	u'RAB7A')	0.37195	0.371289	-0.000660491	-0.678887	-0.674298	0.00458843
(u'AP2A2',	u'AP2B1')	0.37195	0.371289	-0.000660491	-0.678887	-0.674298	0.00458843
(u'MKI67',	u'TTK')	0.37195	0.371289	-0.000660491	-0.678887	-0.674298	0.00458843
(u'COPG2',	u'GBF1')	0.371978	0.371317	-0.000660584	-0.678595	-0.674007	0.00458787
(u'ALMS1',	u'CEP192')	0.371978	0.371317	-0.000660584	-0.678595	-0.674007	0.00458787
(u'CEBPZ',	u'RBM28')	0.371978	0.371317	-0.000660584	-0.678595	-0.674007	0.00458787
(u'DDX10',	u'DDX18')	0.371978	0.371317	-0.000660584	-0.678595	-0.674007	0.00458787
(u'CDK5RAP2',	u'CENPJ')	0.372006	0.371345	-0.000660678	-0.678303	-0.673715	0.00458732
(u'DDX24',	u'GTPBP4')	0.372006	0.371345	-0.000660678	-0.678303	-0.673715	0.00458732
(u'AP2M1',	u'REPS1')	0.372034	0.371373	-0.000660771	-0.67801	-0.673424	0.00458677
(u'AP2M1',	u'EPN2')	0.372034	0.371373	-0.000660771	-0.67801	-0.673424	0.00458677
(u'COPB2',	u'GBF1')	0.372034	0.371373	-0.000660771	-0.67801	-0.673424	0.00458677
(u'GNL2',	u'GTPBP4')	0.372062	0.371401	-0.000660865	-0.677718	-0.673132	0.00458622
(u'CCT2',	u'PA2G4')	0.372062	0.371401	-0.000660865	-0.677718	-0.673132	0.00458622
(u'AP2B1',	u'AP2M1')	0.372062	0.371401	-0.000660865	-0.677718	-0.673132	0.00458622
(u'CENPF',	u'CEP55')	0.372062	0.371401	-0.000660865	-0.677718	-0.673132	0.00458622
(u'CCT2',	u'STIP1')	0.37209	0.371429	-0.000660958	-0.677426	-0.67284	0.00458566
(u'BRIX1',	u'DDX18')	0.37209	0.371429	-0.000660958	-0.677426	-0.67284	0.00458566
(u'GTPBP4',	u'NOC3L')	0.37209	0.371429	-0.000660958	-0.677426	-0.67284	0.00458566
(u'COG1',	u'VPS53')	0.372117	0.371456	-0.000661052	-0.677134	-0.672549	0.00458511
(u'GNL2',	u'RRP12')	0.372117	0.371456	-0.000661052	-0.677134	-0.672549	0.00458511
(u'COG1',	u'VPS54')	0.372117	0.371456	-0.000661052	-0.677134	-0.672549	0.00458511
(u'GAK',	u'HIP1R')	0.372145	0.371484	-0.000661146	-0.676842	-0.672257	0.00458456
(u'NDC1',	u'NUP133')	0.372145	0.371484	-0.000661146	-0.676842	-0.672257	0.00458456
(u'CENPJ',	u'TUBG1')	0.372145	0.371484	-0.000661146	-0.676842	-0.672257	0.00458456
(u'CEP55',	u'TTK')	0.372173	0.371512	-0.000661239	-0.676549	-0.671965	0.004584
(u'AP2A2',	u'AP2M1')	0.372201	0.37154	-0.000661333	-0.676257	-0.671674	0.00458345
(u'DDX24',	u'RBM28')	0.372201	0.37154	-0.000661333	-0.676257	-0.671674	0.00458345
(u'DAB2',	u'EPS15L1')	0.372229	0.371568	-0.000661427	-0.675965	-0.671382	0.0045829
(u'CENPJ',	u'TUBA1A')	0.372229	0.371568	-0.000661427	-0.675965	-0.671382	0.0045829
(u'AP2M1',	u'FCHO2')	0.372229	0.371568	-0.000661427	-0.675965	-0.671382	0.0045829
(u'FTSJ3',	u'RRP1B')	0.372229	0.371568	-0.000661427	-0.675965	-0.671382	0.0045829
(u'EPN2',	u'EPS15L1')	0.372229	0.371568	-0.000661427	-0.675965	-0.671382	0.0045829
(u'DDX54',	u'FTSJ3')	0.372257	0.371596	-0.00066152	-0.675672	-0.67109	0.00458234
(u'DDX10',	u'GTPBP4')	0.372257	0.371596	-0.00066152	-0.675672	-0.67109	0.00458234
(u'DLGAP5',	u'SPAG5')	0.372285	0.371624	-0.000661614	-0.67538	-0.670798	0.00458179
(u'EPN2',	u'GAK')	0.372285	0.371624	-0.000661614	-0.67538	-0.670798	0.00458179
(u'AP1B1',	u'AP2A2')	0.372285	0.371624	-0.000661614	-0.67538	-0.670798	0.00458179
(u'CEBPZ',	u'GTPBP4')	0.372285	0.371624	-0.000661614	-0.67538	-0.670798	0.00458179
(u'DYNC1H1',	u'TUBG1')	0.372313	0.371652	-0.000661708	-0.675087	-0.670506	0.00458123
(u'EPS15L1',	u'HIP1')	0.372313	0.371652	-0.000661708	-0.675087	-0.670506	0.00458123
(u'CKAP2',	u'DLGAP5')	0.372313	0.371652	-0.000661708	-0.675087	-0.670506	0.00458123
(u'DDX18',	u'NOP2')	0.372341	0.371679	-0.000661801	-0.674795	-0.670214	0.00458068
(u'EPS15L1',	u'FCHO2')	0.372369	0.371707	-0.000661895	-0.674502	-0.669922	0.00458012
(u'NOC3L',	u'RRP12')	0.372397	0.371735	-0.000661989	-0.674209	-0.66963	0.00457957
(u'CEP152',	u'CEP192')	0.372397	0.371735	-0.000661989	-0.674209	-0.66963	0.00457957
(u'GNL2',	u'RSL1D1')	0.372397	0.371735	-0.000661989	-0.674209	-0.66963	0.00457957
(u'EXOC5',	u'RAB11A')	0.372425	0.371763	-0.000662083	-0.673917	-0.669338	0.00457901
(u'EPS15L1',	u'HIP1R')	0.372425	0.371763	-0.000662083	-0.673917	-0.669338	0.00457901
(u'DLGAP5',	u'MKI67')	0.372425	0.371763	-0.000662083	-0.673917	-0.669338	0.00457901
(u'COG4',	u'TMEM115')	0.372425	0.371763	-0.000662083	-0.673917	-0.669338	0.00457901
(u'DDX24',	u'FTSJ3')	0.372453	0.371791	-0.000662177	-0.673624	-0.669045	0.00457846
(u'CEP55',	u'DLGAP5')	0.372453	0.371791	-0.000662177	-0.673624	-0.669045	0.00457846
(u'RAB6A',	u'RABGAP1')	0.372453	0.371791	-0.000662177	-0.673624	-0.669045	0.00457846
(u'BRIX1',	u'FTSJ3')	0.372453	0.371791	-0.000662177	-0.673624	-0.669045	0.00457846
(u'AGFG1',	u'EPS15L1')	0.372481	0.371819	-0.00066227	-0.673331	-0.668753	0.0045779
(u'AP2B1',	u'EPS15L1')	0.372481	0.371819	-0.00066227	-0.673331	-0.668753	0.0045779
(u'BRIX1',	u'RSL1D1')	0.372481	0.371819	-0.00066227	-0.673331	-0.668753	0.0045779
(u'COPB2',	u'SEC31A')	0.372481	0.371819	-0.00066227	-0.673331	-0.668753	0.0045779
(u'COG4',	u'RIC1')	0.372509	0.371847	-0.000662364	-0.673038	-0.668461	0.00457735
(u'CUX1',	u'GOSR1')	0.372509	0.371847	-0.000662364	-0.673038	-0.668461	0.00457735
(u'HAUS8',	u'NEDD1')	0.372509	0.371847	-0.000662364	-0.673038	-0.668461	0.00457735
(u'FTSJ3',	u'GNL2')	0.372509	0.371847	-0.000662364	-0.673038	-0.668461	0.00457735
(u'DLGAP5',	u'TTK')	0.372509	0.371847	-0.000662364	-0.673038	-0.668461	0.00457735
(u'AP2B1',	u'GAK')	0.372509	0.371847	-0.000662364	-0.673038	-0.668461	0.00457735
(u'GNL3',	u'RSL1D1')	0.372509	0.371847	-0.000662364	-0.673038	-0.668461	0.00457735
(u'GCC1',	u'RAB6A')	0.372509	0.371847	-0.000662364	-0.673038	-0.668461	0.00457735
(u'RAB6A',	u'TMF1')	0.372509	0.371847	-0.000662364	-0.673038	-0.668461	0.00457735
(u'AKAP9',	u'NEDD1')	0.372509	0.371847	-0.000662364	-0.673038	-0.668461	0.00457735
(u'DDX18',	u'RBM28')	0.372537	0.371875	-0.000662458	-0.672745	-0.668168	0.00457679
(u'AP2A2',	u'GAK')	0.372537	0.371875	-0.000662458	-0.672745	-0.668168	0.00457679
(u'CEP192',	u'HAUS6')	0.372537	0.371875	-0.000662458	-0.672745	-0.668168	0.00457679
(u'FTSJ3',	u'GNL3')	0.372537	0.371875	-0.000662458	-0.672745	-0.668168	0.00457679
(u'CHML',	u'RAB6A')	0.372537	0.371875	-0.000662458	-0.672745	-0.668168	0.00457679
(u'NOC3L',	u'RSL1D1')	0.372537	0.371875	-0.000662458	-0.672745	-0.668168	0.00457679
(u'HAUS6',	u'NUMA1')	0.372537	0.371875	-0.000662458	-0.672745	-0.668168	0.00457679
(u'COG4',	u'GOLGA5')	0.372565	0.371903	-0.000662552	-0.672452	-0.667876	0.00457624
(u'GOLGA4',	u'RAB6A')	0.372565	0.371903	-0.000662552	-0.672452	-0.667876	0.00457624
(u'FTSJ3',	u'NOC3L')	0.372593	0.371931	-0.000662646	-0.672159	-0.667584	0.00457568
(u'GOLGA5',	u'GOSR1')	0.372593	0.371931	-0.000662646	-0.672159	-0.667584	0.00457568
(u'DDX18',	u'GTPBP4')	0.372593	0.371931	-0.000662646	-0.672159	-0.667584	0.00457568
(u'BET1L',	u'GOSR1')	0.372593	0.371931	-0.000662646	-0.672159	-0.667584	0.00457568
(u'AP2A2',	u'EPS15L1')	0.372593	0.371931	-0.000662646	-0.672159	-0.667584	0.00457568
(u'GNL3',	u'GTPBP4')	0.372593	0.371931	-0.000662646	-0.672159	-0.667584	0.00457568
(u'AP1B1',	u'AP2M1')	0.372593	0.371931	-0.000662646	-0.672159	-0.667584	0.00457568
(u'NOP2',	u'RBM28')	0.372593	0.371931	-0.000662646	-0.672159	-0.667584	0.00457568
(u'RBM28',	u'RRP12')	0.372593	0.371931	-0.000662646	-0.672159	-0.667584	0.00457568
(u'GOLGA2',	u'GOLGB1')	0.372621	0.371959	-0.00066274	-0.671866	-0.667291	0.00457513
(u'HAUS6',	u'NEDD1')	0.372621	0.371959	-0.00066274	-0.671866	-0.667291	0.00457513
(u'AP2M1',	u'EPS15L1')	0.372621	0.371959	-0.00066274	-0.671866	-0.667291	0.00457513
(u'DDX18',	u'RSL1D1')	0.372649	0.371986	-0.000662834	-0.671573	-0.666999	0.00457457
(u'KIF11',	u'KIFC2')	0.372649	0.371986	-0.000662834	-0.671573	-0.666999	0.00457457
(u'FTSJ3',	u'RSL1D1')	0.372649	0.371986	-0.000662834	-0.671573	-0.666999	0.00457457
(u'AP2A1',	u'REPS1')	0.372649	0.371986	-0.000662834	-0.671573	-0.666999	0.00457457
(u'DDX18',	u'FTSJ3')	0.372649	0.371986	-0.000662834	-0.671573	-0.666999	0.00457457
(u'KIF11',	u'KIF21A')	0.372649	0.371986	-0.000662834	-0.671573	-0.666999	0.00457457
(u'CEP192',	u'NEDD1')	0.372677	0.372014	-0.000662928	-0.67128	-0.666706	0.00457401
(u'SCFD1',	u'SEC24B')	0.372677	0.372014	-0.000662928	-0.67128	-0.666706	0.00457401
(u'BET1L',	u'USO1')	0.372677	0.372014	-0.000662928	-0.67128	-0.666706	0.00457401
(u'CDK5RAP2',	u'CEP192')	0.372677	0.372014	-0.000662928	-0.67128	-0.666706	0.00457401
(u'AP2A1',	u'EPN2')	0.372677	0.372014	-0.000662928	-0.67128	-0.666706	0.00457401
(u'NOP2',	u'RSL1D1')	0.372677	0.372014	-0.000662928	-0.67128	-0.666706	0.00457401
(u'PCM1',	u'PCNT')	0.372677	0.372014	-0.000662928	-0.67128	-0.666706	0.00457401
(u'AP2M1',	u'GAK')	0.372677	0.372014	-0.000662928	-0.67128	-0.666706	0.00457401
(u'GOLGB1',	u'USO1')	0.372705	0.372042	-0.000663022	-0.670987	-0.666414	0.00457346
(u'SEC23IP',	u'USO1')	0.372705	0.372042	-0.000663022	-0.670987	-0.666414	0.00457346
(u'KIF11',	u'SPAG5')	0.372705	0.372042	-0.000663022	-0.670987	-0.666414	0.00457346
(u'CEP131',	u'PCNT')	0.372705	0.372042	-0.000663022	-0.670987	-0.666414	0.00457346
(u'RAB6A',	u'RIC1')	0.372705	0.372042	-0.000663022	-0.670987	-0.666414	0.00457346
(u'FTSJ3',	u'NOP2')	0.372705	0.372042	-0.000663022	-0.670987	-0.666414	0.00457346
(u'CKAP5',	u'SLAIN2')	0.372733	0.37207	-0.000663116	-0.670694	-0.666121	0.0045729
(u'CKAP2',	u'KIF11')	0.372733	0.37207	-0.000663116	-0.670694	-0.666121	0.0045729
(u'GTPBP4',	u'RRP12')	0.372733	0.37207	-0.000663116	-0.670694	-0.666121	0.0045729
(u'GCC2',	u'RAB6A')	0.372733	0.37207	-0.000663116	-0.670694	-0.666121	0.0045729
(u'COG4',	u'VPS45')	0.372761	0.372098	-0.00066321	-0.670401	-0.665828	0.00457234
(u'AKAP9',	u'PCNT')	0.372761	0.372098	-0.00066321	-0.670401	-0.665828	0.00457234
(u'CKAP5',	u'TACC1')	0.372761	0.372098	-0.00066321	-0.670401	-0.665828	0.00457234
(u'BRIX1',	u'GTPBP4')	0.372761	0.372098	-0.00066321	-0.670401	-0.665828	0.00457234
(u'CDK5RAP2',	u'NEDD1')	0.37279	0.372126	-0.000663304	-0.670107	-0.665536	0.00457179
(u'CEP152',	u'NEDD1')	0.37279	0.372126	-0.000663304	-0.670107	-0.665536	0.00457179
(u'TRAPPC9',	u'USO1')	0.372818	0.372154	-0.000663398	-0.669814	-0.665243	0.00457123
(u'RRP12',	u'RSL1D1')	0.372818	0.372154	-0.000663398	-0.669814	-0.665243	0.00457123
(u'AP2A1',	u'AP2B1')	0.372818	0.372154	-0.000663398	-0.669814	-0.665243	0.00457123
(u'SCFD1',	u'SEC31A')	0.372818	0.372154	-0.000663398	-0.669814	-0.665243	0.00457123
(u'COG4',	u'VPS51')	0.372818	0.372154	-0.000663398	-0.669814	-0.665243	0.00457123
(u'COG4',	u'VPS54')	0.372846	0.372182	-0.000663493	-0.669521	-0.66495	0.00457067
(u'HAUS8',	u'TPX2')	0.372846	0.372182	-0.000663493	-0.669521	-0.66495	0.00457067
(u'HAUS6',	u'PCNT')	0.372846	0.372182	-0.000663493	-0.669521	-0.66495	0.00457067
(u'KIF11',	u'MKI67')	0.372846	0.372182	-0.000663493	-0.669521	-0.66495	0.00457067
(u'COG4',	u'VPS53')	0.372846	0.372182	-0.000663493	-0.669521	-0.66495	0.00457067
(u'CEP55',	u'KIF11')	0.372874	0.37221	-0.000663587	-0.669227	-0.664657	0.00457011
(u'NEDD1',	u'TUBG1')	0.372874	0.37221	-0.000663587	-0.669227	-0.664657	0.00457011
(u'NUMA1',	u'TUBG1')	0.372902	0.372238	-0.000663681	-0.668934	-0.664364	0.00456956
(u'AP2A1',	u'FCHO2')	0.372902	0.372238	-0.000663681	-0.668934	-0.664364	0.00456956
(u'KIF11',	u'TTK')	0.37293	0.372266	-0.000663775	-0.66864	-0.664071	0.004569
(u'GTPBP4',	u'NOP2')	0.37293	0.372266	-0.000663775	-0.66864	-0.664071	0.004569
(u'CEP192',	u'PCNT')	0.37293	0.372266	-0.000663775	-0.66864	-0.664071	0.004569
(u'CENPJ',	u'CEP192')	0.37293	0.372266	-0.000663775	-0.66864	-0.664071	0.004569
(u'AP2A1',	u'AP2M1')	0.37293	0.372266	-0.000663775	-0.66864	-0.664071	0.004569
(u'CEP152',	u'PCNT')	0.372958	0.372294	-0.000663869	-0.668347	-0.663778	0.00456844
(u'BUB1B',	u'SKA3')	0.372958	0.372294	-0.000663869	-0.668347	-0.663778	0.00456844
(u'BUB1B',	u'SPAG5')	0.372986	0.372322	-0.000663963	-0.668053	-0.663485	0.00456788
(u'CDK5RAP2',	u'PCNT')	0.373014	0.37235	-0.000664058	-0.667759	-0.663192	0.00456733
(u'SEC24A',	u'USO1')	0.373014	0.37235	-0.000664058	-0.667759	-0.663192	0.00456733
(u'BUB1B',	u'ERCC6L')	0.373014	0.37235	-0.000664058	-0.667759	-0.663192	0.00456733
(u'BUB1B',	u'CDC27')	0.373014	0.37235	-0.000664058	-0.667759	-0.663192	0.00456733
(u'NEDD1',	u'PCNT')	0.373014	0.37235	-0.000664058	-0.667759	-0.663192	0.00456733
(u'BUB1B',	u'CDC23')	0.373014	0.37235	-0.000664058	-0.667759	-0.663192	0.00456733
(u'DLGAP5',	u'KIF11')	0.373014	0.37235	-0.000664058	-0.667759	-0.663192	0.00456733
(u'BUB1B',	u'CASC5')	0.373042	0.372378	-0.000664152	-0.667466	-0.662899	0.00456677
(u'BUB1B',	u'KNTC1')	0.373042	0.372378	-0.000664152	-0.667466	-0.662899	0.00456677
(u'BUB1B',	u'SPC24')	0.373042	0.372378	-0.000664152	-0.667466	-0.662899	0.00456677
(u'RAB6A',	u'VPS54')	0.37307	0.372406	-0.000664246	-0.667172	-0.662606	0.00456621
(u'RAB6A',	u'VPS53')	0.37307	0.372406	-0.000664246	-0.667172	-0.662606	0.00456621
(u'GOLGB1',	u'GOSR1')	0.37307	0.372406	-0.000664246	-0.667172	-0.662606	0.00456621
(u'GTPBP4',	u'RBM28')	0.373098	0.372434	-0.000664341	-0.666878	-0.662313	0.00456565
(u'BET1L',	u'NSF')	0.373098	0.372434	-0.000664341	-0.666878	-0.662313	0.00456565
(u'PCNT',	u'TUBG1')	0.373098	0.372434	-0.000664341	-0.666878	-0.662313	0.00456565
(u'BET1L',	u'GOLGA2')	0.373126	0.372462	-0.000664435	-0.666584	-0.662019	0.00456509
(u'BUB1B',	u'MKI67')	0.373126	0.372462	-0.000664435	-0.666584	-0.662019	0.00456509
(u'CENPJ',	u'NEDD1')	0.373155	0.37249	-0.000664529	-0.666291	-0.661726	0.00456453
(u'CKAP5',	u'HAUS6')	0.373155	0.37249	-0.000664529	-0.666291	-0.661726	0.00456453
(u'GTPBP4',	u'RSL1D1')	0.373183	0.372518	-0.000664624	-0.665997	-0.661433	0.00456397
(u'RAB6A',	u'RAB7A')	0.373183	0.372518	-0.000664624	-0.665997	-0.661433	0.00456397
(u'EXOC4',	u'RAB11A')	0.373183	0.372518	-0.000664624	-0.665997	-0.661433	0.00456397
(u'NUMA1',	u'PCNT')	0.373211	0.372546	-0.000664718	-0.665703	-0.661139	0.00456341
(u'CENPJ',	u'NUMA1')	0.373211	0.372546	-0.000664718	-0.665703	-0.661139	0.00456341
(u'CENPF',	u'TTK')	0.373211	0.372546	-0.000664718	-0.665703	-0.661139	0.00456341
(u'BUB1B',	u'TTK')	0.373211	0.372546	-0.000664718	-0.665703	-0.661139	0.00456341
(u'FTSJ3',	u'GTPBP4')	0.373239	0.372574	-0.000664812	-0.665409	-0.660846	0.00456286
(u'AP1B1',	u'AP2A1')	0.373239	0.372574	-0.000664812	-0.665409	-0.660846	0.00456286
(u'AP2A1',	u'EPS15L1')	0.373239	0.372574	-0.000664812	-0.665409	-0.660846	0.00456286
(u'CKAP5',	u'SMC1A')	0.373267	0.372602	-0.000664907	-0.665115	-0.660552	0.0045623
(u'AP2A1',	u'GAK')	0.373295	0.37263	-0.000665001	-0.664821	-0.660259	0.00456174
(u'COG1',	u'COG4')	0.373323	0.372658	-0.000665096	-0.664527	-0.659965	0.00456118
(u'BUB1B',	u'CEP55')	0.373351	0.372686	-0.00066519	-0.664232	-0.659672	0.00456062
(u'CENPJ',	u'PCNT')	0.373351	0.372686	-0.00066519	-0.664232	-0.659672	0.00456062
(u'GOLGA2',	u'LMAN1')	0.373351	0.372686	-0.00066519	-0.664232	-0.659672	0.00456062
(u'COPB2',	u'SEC24B')	0.37338	0.372714	-0.000665285	-0.663938	-0.659378	0.00456006
(u'GOLGA4',	u'VTI1A')	0.373408	0.372742	-0.000665379	-0.663644	-0.659084	0.0045595
(u'GTPBP4',	u'PA2G4')	0.373408	0.372742	-0.000665379	-0.663644	-0.659084	0.0045595
(u'GCC2',	u'VTI1A')	0.373408	0.372742	-0.000665379	-0.663644	-0.659084	0.0045595
(u'SEC24B',	u'USO1')	0.373408	0.372742	-0.000665379	-0.663644	-0.659084	0.0045595
(u'SCFD1',	u'USO1')	0.373436	0.37277	-0.000665474	-0.66335	-0.658791	0.00455894
(u'CKAP5',	u'TUBG1')	0.373492	0.372826	-0.000665663	-0.662761	-0.658203	0.00455781
(u'NUMA1',	u'TPX2')	0.373492	0.372826	-0.000665663	-0.662761	-0.658203	0.00455781
(u'COG1',	u'GOSR1')	0.37352	0.372855	-0.000665758	-0.662466	-0.657909	0.00455725
(u'CKAP5',	u'DYNC1H1')	0.37352	0.372855	-0.000665758	-0.662466	-0.657909	0.00455725
(u'STX10',	u'VTI1A')	0.373577	0.372911	-0.000665947	-0.661877	-0.657321	0.00455613
(u'CEP192',	u'TPX2')	0.373605	0.372939	-0.000666042	-0.661583	-0.657027	0.00455557
(u'STX8',	u'VTI1A')	0.373633	0.372967	-0.000666137	-0.661288	-0.656733	0.00455501
(u'VPS51',	u'VTI1A')	0.373661	0.372995	-0.000666231	-0.660994	-0.656439	0.00455445
(u'BUB1B',	u'DLGAP5')	0.373661	0.372995	-0.000666231	-0.660994	-0.656439	0.00455445
(u'VPS54',	u'VTI1A')	0.373689	0.373023	-0.000666326	-0.660699	-0.656145	0.00455388
(u'VPS53',	u'VTI1A')	0.373689	0.373023	-0.000666326	-0.660699	-0.656145	0.00455388
(u'CENPF',	u'DLGAP5')	0.373689	0.373023	-0.000666326	-0.660699	-0.656145	0.00455388
(u'CKAP5',	u'NEDD1')	0.373718	0.373051	-0.000666421	-0.660404	-0.655851	0.00455332
(u'NEDD1',	u'TPX2')	0.373718	0.373051	-0.000666421	-0.660404	-0.655851	0.00455332
(u'CDK5RAP2',	u'CKAP5')	0.373718	0.373051	-0.000666421	-0.660404	-0.655851	0.00455332
(u'DYNC1H1',	u'KIF11')	0.373746	0.373079	-0.000666516	-0.660109	-0.655557	0.00455276
(u'DCTN1',	u'KIF11')	0.373774	0.373107	-0.00066661	-0.659815	-0.655262	0.0045522
(u'GOLGA2',	u'GORASP2')	0.373802	0.373135	-0.000666705	-0.65952	-0.654968	0.00455164
(u'BUB1B',	u'CENPF')	0.373802	0.373135	-0.000666705	-0.65952	-0.654968	0.00455164
(u'NSF',	u'STX10')	0.37383	0.373164	-0.0006668	-0.659225	-0.654674	0.00455107
(u'CLTC',	u'EPN2')	0.373915	0.373248	-0.000667085	-0.65834	-0.65379	0.00454938
(u'RAB1B',	u'TRAPPC8')	0.373915	0.373248	-0.000667085	-0.65834	-0.65379	0.00454938
(u'CLTC',	u'DAB2')	0.373915	0.373248	-0.000667085	-0.65834	-0.65379	0.00454938
(u'RAB1B',	u'RAB8B')	0.373915	0.373248	-0.000667085	-0.65834	-0.65379	0.00454938
(u'DLGAP5',	u'TPX2')	0.373915	0.373248	-0.000667085	-0.65834	-0.65379	0.00454938
(u'PCNT',	u'TPX2')	0.373943	0.373276	-0.00066718	-0.658045	-0.653496	0.00454882
(u'CHML',	u'RAB1B')	0.373943	0.373276	-0.00066718	-0.658045	-0.653496	0.00454882
(u'KPNA2',	u'TPX2')	0.373943	0.373276	-0.00066718	-0.658045	-0.653496	0.00454882
(u'AP2A1',	u'COPA')	0.373971	0.373304	-0.000667275	-0.65775	-0.653201	0.00454826
(u'CKAP5',	u'PCNT')	0.373971	0.373304	-0.000667275	-0.65775	-0.653201	0.00454826
(u'CLTC',	u'GAK')	0.374	0.373332	-0.00066737	-0.657454	-0.652907	0.00454769
(u'CLTC',	u'HIP1')	0.374	0.373332	-0.00066737	-0.657454	-0.652907	0.00454769
(u'AP2B1',	u'CLTC')	0.374028	0.37336	-0.000667465	-0.657159	-0.652612	0.00454713
(u'CCT4',	u'CCT5')	0.374028	0.37336	-0.000667465	-0.657159	-0.652612	0.00454713
(u'COG1',	u'GOLGA2')	0.374028	0.37336	-0.000667465	-0.657159	-0.652612	0.00454713
(u'CLTC',	u'FCHO2')	0.374056	0.373389	-0.00066756	-0.656864	-0.652317	0.00454657
(u'BUB1B',	u'KIF11')	0.374056	0.373389	-0.00066756	-0.656864	-0.652317	0.00454657
(u'GOSR1',	u'SCFD1')	0.374084	0.373417	-0.000667655	-0.656568	-0.652022	0.004546
(u'GOLGA2',	u'SEC31A')	0.374084	0.373417	-0.000667655	-0.656568	-0.652022	0.004546
(u'CENPF',	u'KIF11')	0.374113	0.373445	-0.00066775	-0.656273	-0.651728	0.00454544
(u'AP2M1',	u'CLTC')	0.374113	0.373445	-0.00066775	-0.656273	-0.651728	0.00454544
(u'CLTC',	u'HIP1R')	0.374113	0.373445	-0.00066775	-0.656273	-0.651728	0.00454544
(u'CLTC',	u'EPS15L1')	0.374113	0.373445	-0.00066775	-0.656273	-0.651728	0.00454544
(u'NSF',	u'SCFD1')	0.374141	0.373473	-0.000667845	-0.655978	-0.651433	0.00454487
(u'CKAP5',	u'TPX2')	0.374141	0.373473	-0.000667845	-0.655978	-0.651433	0.00454487
(u'AP2A2',	u'NUMB')	0.374169	0.373501	-0.00066794	-0.655682	-0.651138	0.00454431
(u'GBF1',	u'USO1')	0.374169	0.373501	-0.00066794	-0.655682	-0.651138	0.00454431
(u'GOLGA2',	u'SEC24B')	0.374169	0.373501	-0.00066794	-0.655682	-0.651138	0.00454431
(u'RAB1B',	u'TRAPPC9')	0.374197	0.373529	-0.000668035	-0.655387	-0.650843	0.00454375
(u'COG3',	u'TMF1')	0.374226	0.373558	-0.00066813	-0.655091	-0.650548	0.00454318
(u'COG3',	u'RIC1')	0.374226	0.373558	-0.00066813	-0.655091	-0.650548	0.00454318
(u'AP2A2',	u'CLTC')	0.374226	0.373558	-0.00066813	-0.655091	-0.650548	0.00454318
(u'CCT3',	u'CCT4')	0.374254	0.373586	-0.000668226	-0.654796	-0.650253	0.00454262
(u'STX7',	u'VTI1A')	0.374254	0.373586	-0.000668226	-0.654796	-0.650253	0.00454262
(u'COG3',	u'GOLGA5')	0.374282	0.373614	-0.000668321	-0.6545	-0.649958	0.00454205
(u'KIF11',	u'TPX2')	0.374311	0.373642	-0.000668416	-0.654204	-0.649663	0.00454149
(u'COG3',	u'GOLGB1')	0.374311	0.373642	-0.000668416	-0.654204	-0.649663	0.00454149
(u'RAB1B',	u'RAB7A')	0.374367	0.373699	-0.000668606	-0.653613	-0.649072	0.00454035
(u'COG4',	u'GOSR1')	0.374367	0.373699	-0.000668606	-0.653613	-0.649072	0.00454035
(u'CCT4',	u'CCT8')	0.374395	0.373727	-0.000668702	-0.653317	-0.648777	0.00453979
(u'COG1',	u'COG3')	0.374424	0.373755	-0.000668797	-0.653021	-0.648482	0.00453922
(u'GOSR1',	u'NSF')	0.37448	0.373811	-0.000668988	-0.652429	-0.647891	0.00453809
(u'DCTN1',	u'RAB6A')	0.374509	0.37384	-0.000669083	-0.652133	-0.647596	0.00453752
(u'CCT4',	u'TCP1')	0.374509	0.37384	-0.000669083	-0.652133	-0.647596	0.00453752
(u'COG3',	u'VPS51')	0.374537	0.373868	-0.000669178	-0.651837	-0.6473	0.00453696
(u'CEP55',	u'KIF23')	0.374537	0.373868	-0.000669178	-0.651837	-0.6473	0.00453696
(u'COG3',	u'VPS53')	0.374565	0.373896	-0.000669274	-0.651541	-0.647005	0.00453639
(u'COG3',	u'VPS54')	0.374565	0.373896	-0.000669274	-0.651541	-0.647005	0.00453639
(u'AP1B1',	u'CLTC')	0.374565	0.373896	-0.000669274	-0.651541	-0.647005	0.00453639
(u'LMAN1',	u'RAB1B')	0.374565	0.373896	-0.000669274	-0.651541	-0.647005	0.00453639
(u'KPNB1',	u'NUMA1')	0.374594	0.373924	-0.000669369	-0.651245	-0.646709	0.00453582
(u'GOLGA2',	u'USO1')	0.374679	0.374009	-0.000669656	-0.650356	-0.645822	0.00453412
(u'CKAP5',	u'TUBA1A')	0.374679	0.374009	-0.000669656	-0.650356	-0.645822	0.00453412
(u'COG4',	u'SCFD1')	0.374679	0.374009	-0.000669656	-0.650356	-0.645822	0.00453412
(u'GOSR1',	u'USO1')	0.374735	0.374065	-0.000669847	-0.649764	-0.645231	0.00453299
(u'COG4',	u'RAB6A')	0.374735	0.374065	-0.000669847	-0.649764	-0.645231	0.00453299
(u'AP2A1',	u'CLTC')	0.374764	0.374094	-0.000669942	-0.649467	-0.644935	0.00453242
(u'CENPF',	u'NUP133')	0.374764	0.374094	-0.000669942	-0.649467	-0.644935	0.00453242
(u'EIF4G1',	u'EIF4H')	0.374792	0.374122	-0.000670038	-0.649171	-0.644639	0.00453185
(u'GDI2',	u'RAB6A')	0.37482	0.37415	-0.000670133	-0.648874	-0.644343	0.00453128
(u'COG3',	u'COG4')	0.37482	0.37415	-0.000670133	-0.648874	-0.644343	0.00453128
(u'COG4',	u'VTI1A')	0.37482	0.37415	-0.000670133	-0.648874	-0.644343	0.00453128
(u'CCT2',	u'CCT4')	0.374849	0.374178	-0.000670229	-0.648578	-0.644047	0.00453072
(u'DLGAP5',	u'KIF23')	0.374877	0.374207	-0.000670325	-0.648281	-0.643751	0.00453015
(u'GBF1',	u'RAB1B')	0.374934	0.374263	-0.000670516	-0.647688	-0.643159	0.00452901
(u'SEC22B',	u'SNAP47')	0.375019	0.374348	-0.000670803	-0.646798	-0.64227	0.0045273
(u'NBAS',	u'SEC22B')	0.375076	0.374405	-0.000670995	-0.646204	-0.641678	0.00452616
(u'GORASP2',	u'RAB1B')	0.375104	0.374433	-0.000671091	-0.645907	-0.641381	0.0045256
(u'BUB1B',	u'CKAP5')	0.375104	0.374433	-0.000671091	-0.645907	-0.641381	0.0045256
(u'AP2A1',	u'COPG2')	0.375104	0.374433	-0.000671091	-0.645907	-0.641381	0.0045256
(u'AP2A1',	u'NUMB')	0.375133	0.374461	-0.000671186	-0.64561	-0.641085	0.00452503
(u'NSF',	u'USO1')	0.375161	0.37449	-0.000671282	-0.645313	-0.640789	0.00452446
(u'SEC16A',	u'SEC22B')	0.375161	0.37449	-0.000671282	-0.645313	-0.640789	0.00452446
(u'RAB1B',	u'USO1')	0.375189	0.374518	-0.000671378	-0.645016	-0.640492	0.00452389
(u'RINT1',	u'SEC22B')	0.375218	0.374546	-0.000671474	-0.644719	-0.640196	0.00452331
(u'COPB2',	u'NSF')	0.375246	0.374575	-0.00067157	-0.644422	-0.639899	0.00452274
(u'NSF',	u'VTI1A')	0.375303	0.374631	-0.000671762	-0.643827	-0.639306	0.0045216
(u'KIF11',	u'KIF23')	0.375303	0.374631	-0.000671762	-0.643827	-0.639306	0.0045216
(u'SEC22B',	u'SEC24A')	0.375303	0.374631	-0.000671762	-0.643827	-0.639306	0.0045216
(u'RAB1B',	u'SCFD1')	0.375445	0.374773	-0.000672242	-0.64234	-0.637822	0.00451875
(u'LMAN1',	u'SEC22B')	0.375474	0.374801	-0.000672338	-0.642043	-0.637525	0.00451818
(u'CCT4',	u'STIP1')	0.375559	0.374886	-0.000672626	-0.64115	-0.636634	0.00451646
(u'GOLGA2',	u'GOSR1')	0.375559	0.374886	-0.000672626	-0.64115	-0.636634	0.00451646
(u'ARFGAP3',	u'SEC22B')	0.375588	0.374915	-0.000672723	-0.640852	-0.636336	0.00451589
(u'COG3',	u'GOSR1')	0.375588	0.374915	-0.000672723	-0.640852	-0.636336	0.00451589
(u'RAB1A',	u'TRAPPC8')	0.375616	0.374943	-0.000672819	-0.640555	-0.636039	0.00451531
(u'SCFD1',	u'SEC22B')	0.375645	0.374972	-0.000672915	-0.640257	-0.635742	0.00451474
(u'SEC22B',	u'SEC24B')	0.375645	0.374972	-0.000672915	-0.640257	-0.635742	0.00451474
(u'CHML',	u'RAB1A')	0.375645	0.374972	-0.000672915	-0.640257	-0.635742	0.00451474
(u'SEC22B',	u'SEC31A')	0.37573	0.375057	-0.000673204	-0.639363	-0.63485	0.00451302
(u'COPB2',	u'SEC22B')	0.375816	0.375142	-0.000673493	-0.638469	-0.633958	0.0045113
(u'RAB1A',	u'TRAPPC9')	0.375873	0.375199	-0.000673686	-0.637873	-0.633363	0.00451016
(u'GOLGB1',	u'RAB1A')	0.37593	0.375256	-0.000673878	-0.637276	-0.632767	0.00450901
(u'COG3',	u'RAB6A')	0.375958	0.375284	-0.000673975	-0.636978	-0.63247	0.00450843
(u'COG3',	u'USO1')	0.375987	0.375313	-0.000674071	-0.63668	-0.632172	0.00450786
(u'RAB6A',	u'VTI1A')	0.376044	0.375369	-0.000674264	-0.636083	-0.631576	0.00450671
(u'COPG1',	u'SEC22B')	0.376072	0.375398	-0.000674361	-0.635784	-0.631278	0.00450613
(u'RAB1A',	u'RAB7A')	0.376072	0.375398	-0.000674361	-0.635784	-0.631278	0.00450613
(u'COG3',	u'COPG2')	0.376072	0.375398	-0.000674361	-0.635784	-0.631278	0.00450613
(u'COG3',	u'COPG1')	0.376072	0.375398	-0.000674361	-0.635784	-0.631278	0.00450613
(u'RAB11A',	u'RAB1B')	0.376072	0.375398	-0.000674361	-0.635784	-0.631278	0.00450613
(u'LMAN1',	u'RAB1A')	0.376101	0.375426	-0.000674457	-0.635486	-0.63098	0.00450556
(u'GDI2',	u'RAB1B')	0.376101	0.375426	-0.000674457	-0.635486	-0.63098	0.00450556
(u'RAB1A',	u'RAB1B')	0.376129	0.375455	-0.000674554	-0.635187	-0.630682	0.00450498
(u'NSF',	u'SEC22B')	0.376186	0.375512	-0.000674747	-0.63459	-0.630086	0.00450383
(u'RAB1A',	u'SCFD1')	0.376244	0.375569	-0.000674941	-0.633993	-0.62949	0.00450268
(u'GOLGA2',	u'RAB1B')	0.376272	0.375597	-0.000675037	-0.633694	-0.629192	0.0045021
(u'RAB1A',	u'USO1')	0.376387	0.375711	-0.000675424	-0.632498	-0.627999	0.0044998
(u'SEC22B',	u'USO1')	0.376387	0.375711	-0.000675424	-0.632498	-0.627999	0.0044998
(u'RAB1A',	u'SEC24B')	0.376472	0.375797	-0.000675715	-0.631601	-0.627103	0.00449807
(u'COG3',	u'VTI1A')	0.376501	0.375825	-0.000675812	-0.631302	-0.626805	0.00449749
(u'COPG2',	u'SEC22B')	0.37653	0.375854	-0.000675908	-0.631003	-0.626506	0.00449691
(u'GBF1',	u'RAB1A')	0.376587	0.375911	-0.000676102	-0.630404	-0.625909	0.00449576
(u'PLK1',	u'WAPAL')	0.376587	0.375911	-0.000676102	-0.630404	-0.625909	0.00449576
(u'NEK9',	u'PLK1')	0.376587	0.375911	-0.000676102	-0.630404	-0.625909	0.00449576
(u'PKMYT1',	u'PLK1')	0.376615	0.375939	-0.000676199	-0.630105	-0.62561	0.00449518
(u'RAB1B',	u'RAB6A')	0.376615	0.375939	-0.000676199	-0.630105	-0.62561	0.00449518
(u'COG3',	u'GOLGA2')	0.376615	0.375939	-0.000676199	-0.630105	-0.62561	0.00449518
(u'ERCC6L',	u'PLK1')	0.376673	0.375996	-0.000676393	-0.629506	-0.625012	0.00449402
(u'CDC23',	u'PLK1')	0.376673	0.375996	-0.000676393	-0.629506	-0.625012	0.00449402
(u'CDC27',	u'PLK1')	0.376673	0.375996	-0.000676393	-0.629506	-0.625012	0.00449402
(u'CASC5',	u'PLK1')	0.376701	0.376025	-0.00067649	-0.629207	-0.624713	0.00449344
(u'KNTC1',	u'PLK1')	0.376701	0.376025	-0.00067649	-0.629207	-0.624713	0.00449344
(u'PLK1',	u'SPC24')	0.376701	0.376025	-0.00067649	-0.629207	-0.624713	0.00449344
(u'NUDC',	u'PLK1')	0.37673	0.376053	-0.000676587	-0.628907	-0.624414	0.00449286
(u'GOSR1',	u'SEC22B')	0.376816	0.376139	-0.000676878	-0.628008	-0.623517	0.00449113
(u'GORASP2',	u'RAB1A')	0.376816	0.376139	-0.000676878	-0.628008	-0.623517	0.00449113
(u'SEC22B',	u'STX7')	0.376873	0.376196	-0.000677073	-0.627409	-0.622919	0.00448997
(u'HAUS6',	u'PLK1')	0.376873	0.376196	-0.000677073	-0.627409	-0.622919	0.00448997
(u'CEP192',	u'PLK1')	0.376902	0.376225	-0.00067717	-0.627109	-0.62262	0.00448939
(u'MCM7',	u'PLK1')	0.376931	0.376253	-0.000677267	-0.626809	-0.62232	0.00448881
(u'CEP152',	u'PLK1')	0.376988	0.376311	-0.000677462	-0.626209	-0.621722	0.00448765
(u'CDK5RAP2',	u'PLK1')	0.376988	0.376311	-0.000677462	-0.626209	-0.621722	0.00448765
(u'NEDD1',	u'PLK1')	0.377017	0.376339	-0.000677559	-0.62591	-0.621422	0.00448707
(u'PLK1',	u'TTK')	0.377045	0.376368	-0.000677656	-0.625609	-0.621123	0.00448649
(u'PLK1',	u'TUBG1')	0.377074	0.376396	-0.000677753	-0.625309	-0.620824	0.00448591
(u'PLK1',	u'SMC1A')	0.377074	0.376396	-0.000677753	-0.625309	-0.620824	0.00448591
(u'DLGAP5',	u'PLK1')	0.377132	0.376454	-0.000677948	-0.624709	-0.620224	0.00448475
(u'RAB11A',	u'RAB1A')	0.37716	0.376482	-0.000678045	-0.624409	-0.619925	0.00448416
(u'COG3',	u'RAB1B')	0.377218	0.376539	-0.00067824	-0.623808	-0.619325	0.004483
(u'PLK1',	u'TPX2')	0.377218	0.376539	-0.00067824	-0.623808	-0.619325	0.004483
(u'PCNT',	u'PLK1')	0.377275	0.376597	-0.000678435	-0.623208	-0.618726	0.00448184
(u'CKAP5',	u'PLK1')	0.377361	0.376683	-0.000678728	-0.622306	-0.617826	0.00448009
(u'CENPJ',	u'PLK1')	0.37739	0.376711	-0.000678825	-0.622006	-0.617526	0.00447951
(u'KIF11',	u'PLK1')	0.377476	0.376797	-0.000679118	-0.621104	-0.616626	0.00447776
(u'GOLGA2',	u'RAB1A')	0.377649	0.376969	-0.000679704	-0.619299	-0.614824	0.00447426
(u'EIF4B',	u'EIF4G2')	0.377735	0.377055	-0.000679997	-0.618395	-0.613923	0.00447251
(u'GDI2',	u'RAB1A')	0.377764	0.377084	-0.000680095	-0.618094	-0.613622	0.00447192
(u'RAB1B',	u'SEC22B')	0.377793	0.377113	-0.000680193	-0.617793	-0.613322	0.00447134
(u'BUB1B',	u'PLK1')	0.377851	0.37717	-0.000680389	-0.61719	-0.61272	0.00447017
(u'SEC22B',	u'VTI1A')	0.377851	0.37717	-0.000680389	-0.61719	-0.61272	0.00447017
(u'RAB1A',	u'RAB6A')	0.377879	0.377199	-0.000680487	-0.616889	-0.61242	0.00446958
(u'COG4',	u'RAB1A')	0.377937	0.377256	-0.000680682	-0.616286	-0.611818	0.00446841
(u'CDK1',	u'TRIP13')	0.377995	0.377314	-0.000680878	-0.615683	-0.611216	0.00446724
(u'CDK1',	u'CDK3')	0.377995	0.377314	-0.000680878	-0.615683	-0.611216	0.00446724
(u'CDCA3',	u'CDK1')	0.378024	0.377343	-0.000680976	-0.615382	-0.610915	0.00446666
(u'CDK1',	u'PKMYT1')	0.378024	0.377343	-0.000680976	-0.615382	-0.610915	0.00446666
(u'CCNT1',	u'CDK1')	0.378024	0.377343	-0.000680976	-0.615382	-0.610915	0.00446666
(u'CDK1',	u'ERCC6L')	0.378081	0.3774	-0.000681173	-0.614778	-0.610313	0.00446548
(u'NSF',	u'RAB1A')	0.378081	0.3774	-0.000681173	-0.614778	-0.610313	0.00446548
(u'CDC27',	u'CDK1')	0.378081	0.3774	-0.000681173	-0.614778	-0.610313	0.00446548
(u'CDK1',	u'CKAP2')	0.378081	0.3774	-0.000681173	-0.614778	-0.610313	0.00446548
(u'CDC23',	u'CDK1')	0.378081	0.3774	-0.000681173	-0.614778	-0.610313	0.00446548
(u'CDK1',	u'KNTC1')	0.37811	0.377429	-0.000681271	-0.614477	-0.610012	0.0044649
(u'CDK1',	u'SPC24')	0.37811	0.377429	-0.000681271	-0.614477	-0.610012	0.0044649
(u'CASC5',	u'CDK1')	0.37811	0.377429	-0.000681271	-0.614477	-0.610012	0.0044649
(u'CENPF',	u'PLK1')	0.378197	0.377515	-0.000681565	-0.613571	-0.609108	0.00446314
(u'CDK1',	u'MKI67')	0.378197	0.377515	-0.000681565	-0.613571	-0.609108	0.00446314
(u'CDK1',	u'ORC2')	0.378226	0.377544	-0.000681663	-0.613269	-0.608807	0.00446255
(u'CDK1',	u'CEP55')	0.378226	0.377544	-0.000681663	-0.613269	-0.608807	0.00446255
(u'CDK1',	u'LMNB1')	0.378255	0.377573	-0.000681761	-0.612967	-0.608505	0.00446196
(u'CDK1',	u'MCM7')	0.378255	0.377573	-0.000681761	-0.612967	-0.608505	0.00446196
(u'FBLL1',	u'PDCD11')	0.378255	0.377573	-0.000681761	-0.612967	-0.608505	0.00446196
(u'CDK1',	u'TTK')	0.378283	0.377602	-0.00068186	-0.612665	-0.608204	0.00446137
(u'CDK1',	u'STMN1')	0.378312	0.37763	-0.000681958	-0.612363	-0.607903	0.00446079
(u'CDK1',	u'PPP1CA')	0.378312	0.37763	-0.000681958	-0.612363	-0.607903	0.00446079
(u'CDK1',	u'DLGAP5')	0.37837	0.377688	-0.000682154	-0.611759	-0.6073	0.00445961
(u'CDK1',	u'TPX2')	0.378399	0.377717	-0.000682253	-0.611457	-0.606998	0.00445902
(u'COG3',	u'RAB1A')	0.378399	0.377717	-0.000682253	-0.611457	-0.606998	0.00445902
(u'PDCD11',	u'TEX10')	0.378573	0.37789	-0.000682843	-0.609643	-0.605188	0.00445549
(u'CEBPZ',	u'PDCD11')	0.378717	0.378034	-0.000683335	-0.60813	-0.603678	0.00445254
(u'DDX10',	u'PDCD11')	0.378717	0.378034	-0.000683335	-0.60813	-0.603678	0.00445254
(u'CDK1',	u'KIF11')	0.378775	0.378092	-0.000683533	-0.607525	-0.603073	0.00445136
(u'PLK1',	u'PPP1R12A')	0.378775	0.378092	-0.000683533	-0.607525	-0.603073	0.00445136
(u'CDK1',	u'KPNA2')	0.378804	0.37812	-0.000683631	-0.607222	-0.602771	0.00445077
(u'EIF4B',	u'EIF4G1')	0.378833	0.378149	-0.00068373	-0.606919	-0.602469	0.00445018
(u'CDK1',	u'CEP192')	0.378833	0.378149	-0.00068373	-0.606919	-0.602469	0.00445018
(u'RAB1A',	u'SEC22B')	0.378862	0.378178	-0.000683829	-0.606616	-0.602166	0.00444959
(u'PDCD11',	u'RRP12')	0.378862	0.378178	-0.000683829	-0.606616	-0.602166	0.00444959
(u'CDK1',	u'NUMA1')	0.378891	0.378207	-0.000683927	-0.606313	-0.601864	0.004449
(u'PDCD11',	u'RBM28')	0.37892	0.378236	-0.000684026	-0.60601	-0.601562	0.00444841
(u'FBLL1',	u'HEATR1')	0.37892	0.378236	-0.000684026	-0.60601	-0.601562	0.00444841
(u'BRIX1',	u'PDCD11')	0.37892	0.378236	-0.000684026	-0.60601	-0.601562	0.00444841
(u'CDK1',	u'NEDD1')	0.378978	0.378294	-0.000684223	-0.605404	-0.600957	0.00444723
(u'BUB1B',	u'CDK1')	0.379007	0.378323	-0.000684322	-0.605101	-0.600654	0.00444664
(u'KIF23',	u'PLK1')	0.379065	0.37838	-0.00068452	-0.604494	-0.600049	0.00444545
(u'PDCD11',	u'RSL1D1')	0.379065	0.37838	-0.00068452	-0.604494	-0.600049	0.00444545
(u'FTSJ3',	u'PDCD11')	0.379152	0.378467	-0.000684816	-0.603584	-0.599141	0.00444368
(u'NOP2',	u'PDCD11')	0.379152	0.378467	-0.000684816	-0.603584	-0.599141	0.00444368
(u'HEATR1',	u'MYBBP1A')	0.379181	0.378496	-0.000684915	-0.603281	-0.598838	0.00444308
(u'CDK1',	u'CKAP5')	0.37921	0.378525	-0.000685014	-0.602977	-0.598535	0.00444249
(u'CDK1',	u'PCNT')	0.37921	0.378525	-0.000685014	-0.602977	-0.598535	0.00444249
(u'CDK1',	u'CENPF')	0.379268	0.378583	-0.000685212	-0.60237	-0.597929	0.0044413
(u'CDK1',	u'PLK1')	0.37985	0.379163	-0.000687196	-0.596289	-0.59186	0.00442941
(u'BMS1',	u'DDX10')	0.37985	0.379163	-0.000687196	-0.596289	-0.59186	0.00442941
(u'HEATR1',	u'RRP12')	0.379908	0.379221	-0.000687395	-0.59568	-0.591252	0.00442822
(u'BMS1',	u'TEX10')	0.380025	0.379337	-0.000687793	-0.594461	-0.590035	0.00442583
(u'HEATR1',	u'RBM28')	0.380112	0.379424	-0.000688092	-0.593547	-0.589123	0.00442403
(u'BMS1',	u'RRP12')	0.380229	0.37954	-0.000688491	-0.592327	-0.587905	0.00442164
(u'BMS1',	u'HEATR1')	0.380287	0.379598	-0.00068869	-0.591716	-0.587296	0.00442044
(u'BMS1',	u'RBM28')	0.380345	0.379657	-0.00068889	-0.591106	-0.586686	0.00441925
(u'CDK1',	u'KIF23')	0.380345	0.379657	-0.00068889	-0.591106	-0.586686	0.00441925
(u'HEATR1',	u'RSL1D1')	0.380345	0.379657	-0.00068889	-0.591106	-0.586686	0.00441925
(u'FTSJ3',	u'HEATR1')	0.380433	0.379744	-0.000689189	-0.59019	-0.585772	0.00441745
(u'BMS1',	u'RSL1D1')	0.380521	0.379831	-0.000689489	-0.589273	-0.584857	0.00441565
(u'BMS1',	u'DDX18')	0.38055	0.37986	-0.000689589	-0.588967	-0.584552	0.00441505
(u'CDK1',	u'NDC1')	0.380579	0.37989	-0.000689689	-0.588662	-0.584247	0.00441445
(u'BMS1',	u'FTSJ3')	0.380608	0.379919	-0.000689789	-0.588356	-0.583942	0.00441385
(u'LTV1',	u'RRP12')	0.380696	0.380006	-0.000690089	-0.587439	-0.583027	0.00441204
(u'FBLL1',	u'NOP58')	0.380696	0.380006	-0.000690089	-0.587439	-0.583027	0.00441204
(u'ESF1',	u'NOP58')	0.380696	0.380006	-0.000690089	-0.587439	-0.583027	0.00441204
(u'BMS1',	u'GTPBP4')	0.380784	0.380094	-0.000690389	-0.586521	-0.58211	0.00441024
(u'DDX10',	u'NOP58')	0.380813	0.380123	-0.00069049	-0.586215	-0.581805	0.00440964
(u'CEBPZ',	u'NOP58')	0.380843	0.380152	-0.00069059	-0.585909	-0.5815	0.00440903
(u'BRIX1',	u'NOP58')	0.38096	0.380269	-0.000690991	-0.584684	-0.580277	0.00440662
(u'NOP58',	u'RBM28')	0.380989	0.380298	-0.000691091	-0.584377	-0.579971	0.00440602
(u'HEATR1',	u'PDCD11')	0.380989	0.380298	-0.000691091	-0.584377	-0.579971	0.00440602
(u'NOC3L',	u'NOP58')	0.380989	0.380298	-0.000691091	-0.584377	-0.579971	0.00440602
(u'NOP58',	u'RRP12')	0.380989	0.380298	-0.000691091	-0.584377	-0.579971	0.00440602
(u'GNL3',	u'NOP58')	0.381048	0.380356	-0.000691292	-0.583765	-0.57936	0.00440482
(u'DDX18',	u'NOP58')	0.381077	0.380386	-0.000691392	-0.583458	-0.579054	0.00440421
(u'NOP58',	u'RSL1D1')	0.381077	0.380386	-0.000691392	-0.583458	-0.579054	0.00440421
(u'NOP2',	u'NOP58')	0.381165	0.380473	-0.000691693	-0.582538	-0.578136	0.0044024
(u'FTSJ3',	u'NOP58')	0.381165	0.380473	-0.000691693	-0.582538	-0.578136	0.0044024
(u'LAS1L',	u'PES1')	0.381224	0.380532	-0.000691894	-0.581925	-0.577524	0.00440119
(u'PES1',	u'RRP1B')	0.381224	0.380532	-0.000691894	-0.581925	-0.577524	0.00440119
(u'DDX21',	u'PES1')	0.381224	0.380532	-0.000691894	-0.581925	-0.577524	0.00440119
(u'HEATR1',	u'NOP58')	0.381253	0.380561	-0.000691995	-0.581618	-0.577218	0.00440059
(u'PES1',	u'TEX10')	0.381341	0.380649	-0.000692296	-0.580698	-0.576299	0.00439877
(u'GTPBP4',	u'NOP58')	0.381341	0.380649	-0.000692296	-0.580698	-0.576299	0.00439877
(u'DDX10',	u'PES1')	0.381341	0.380649	-0.000692296	-0.580698	-0.576299	0.00439877
(u'CEBPZ',	u'PES1')	0.38137	0.380678	-0.000692397	-0.580391	-0.575993	0.00439817
(u'BMS1',	u'NOP58')	0.38137	0.380678	-0.000692397	-0.580391	-0.575993	0.00439817
(u'GNL2',	u'PES1')	0.38137	0.380678	-0.000692397	-0.580391	-0.575993	0.00439817
(u'BMS1',	u'PDCD11')	0.38137	0.380678	-0.000692397	-0.580391	-0.575993	0.00439817
(u'DDX24',	u'PES1')	0.3814	0.380707	-0.000692498	-0.580084	-0.575686	0.00439756
(u'BRIX1',	u'PES1')	0.381458	0.380766	-0.000692699	-0.57947	-0.575073	0.00439635
(u'NOC3L',	u'PES1')	0.381488	0.380795	-0.000692799	-0.579163	-0.574767	0.00439575
(u'GNL3',	u'PES1')	0.381488	0.380795	-0.000692799	-0.579163	-0.574767	0.00439575
(u'PES1',	u'RBM28')	0.381488	0.380795	-0.000692799	-0.579163	-0.574767	0.00439575
(u'BMS1',	u'LTV1')	0.381488	0.380795	-0.000692799	-0.579163	-0.574767	0.00439575
(u'DDX18',	u'PES1')	0.381576	0.380883	-0.000693102	-0.578241	-0.573847	0.00439393
(u'PES1',	u'RSL1D1')	0.381576	0.380883	-0.000693102	-0.578241	-0.573847	0.00439393
(u'FTSJ3',	u'PES1')	0.381635	0.380941	-0.000693303	-0.577626	-0.573234	0.00439272
(u'NOP2',	u'PES1')	0.381635	0.380941	-0.000693303	-0.577626	-0.573234	0.00439272
(u'LTV1',	u'PDCD11')	0.381694	0.381	-0.000693505	-0.577011	-0.57262	0.0043915
(u'GTPBP4',	u'LTV1')	0.381752	0.381059	-0.000693707	-0.576396	-0.572006	0.00439029
(u'PES1',	u'RRP12')	0.381811	0.381117	-0.000693908	-0.575781	-0.571392	0.00438907
(u'NOP58',	u'PDCD11')	0.382076	0.381381	-0.000694818	-0.57301	-0.568627	0.0043836
(u'GTPBP4',	u'PES1')	0.382106	0.381411	-0.000694919	-0.572702	-0.568319	0.00438299
(u'EIF3C',	u'EIF4B')	0.382135	0.38144	-0.00069502	-0.572394	-0.568012	0.00438238
(u'EIF3A',	u'EIF4G2')	0.382283	0.381587	-0.000695527	-0.570852	-0.566473	0.00437933
(u'EIF3C',	u'EIF4G1')	0.382312	0.381616	-0.000695628	-0.570544	-0.566165	0.00437872
(u'LTV1',	u'NOP58')	0.38243	0.381734	-0.000696033	-0.56931	-0.564933	0.00437627
(u'NCL',	u'NOP58')	0.382489	0.381793	-0.000696236	-0.568692	-0.564317	0.00437505
(u'BRIX1',	u'FBL')	0.382578	0.381881	-0.000696541	-0.567766	-0.563392	0.00437321
(u'EIF3A',	u'EIF4H')	0.382607	0.381911	-0.000696642	-0.567457	-0.563084	0.0043726
(u'FBL',	u'HEATR1')	0.382637	0.38194	-0.000696744	-0.567148	-0.562776	0.00437199
(u'EIF3A',	u'EIF4B')	0.382666	0.38197	-0.000696846	-0.566839	-0.562467	0.00437138
(u'FBL',	u'GNL3')	0.382696	0.381999	-0.000696947	-0.56653	-0.562159	0.00437076
(u'FBL',	u'RBM28')	0.382696	0.381999	-0.000696947	-0.56653	-0.562159	0.00437076
(u'DDX18',	u'FBL')	0.382726	0.382029	-0.000697049	-0.566221	-0.56185	0.00437015
(u'FBL',	u'RSL1D1')	0.382785	0.382087	-0.000697252	-0.565602	-0.561233	0.00436893
(u'EIF3A',	u'EIF3C')	0.382814	0.382117	-0.000697354	-0.565293	-0.560925	0.00436831
(u'FBL',	u'FTSJ3')	0.382814	0.382117	-0.000697354	-0.565293	-0.560925	0.00436831
(u'FBL',	u'NOP2')	0.382844	0.382146	-0.000697456	-0.564984	-0.560616	0.0043677
(u'CDK1',	u'GOLGA2')	0.382873	0.382176	-0.000697557	-0.564674	-0.560307	0.00436708
(u'FBL',	u'PDCD11')	0.382903	0.382205	-0.000697659	-0.564365	-0.559998	0.00436647
(u'FBL',	u'NCL')	0.383021	0.382323	-0.000698066	-0.563127	-0.558763	0.00436401
(u'BMS1',	u'FBL')	0.383051	0.382353	-0.000698168	-0.562817	-0.558454	0.0043634
(u'EIF3A',	u'EIF4G1')	0.383348	0.382648	-0.000699189	-0.559718	-0.555361	0.00435724
(u'FBL',	u'NOP58')	0.383466	0.382767	-0.000699597	-0.558477	-0.554122	0.00435477
(u'EIF3G',	u'EIF4H')	0.384061	0.383359	-0.000701647	-0.55226	-0.547918	0.00434239
(u'EIF3G',	u'EIF4B')	0.384299	0.383597	-0.000702469	-0.549768	-0.545431	0.00433742
(u'EIF3C',	u'EIF3G')	0.384448	0.383745	-0.000702984	-0.548209	-0.543875	0.00433431
(u'EIF3A',	u'EIF3G')	0.384568	0.383864	-0.000703396	-0.546961	-0.542629	0.00433181
(u'EIF3G',	u'EIF4G1')	0.384986	0.384281	-0.000704842	-0.542587	-0.538264	0.00432306
(u'NOP58',	u'RUVBL1')	0.385375	0.384669	-0.000706188	-0.538516	-0.534201	0.00431491
(u'PDCD11',	u'PES1')	0.386156	0.385447	-0.000708894	-0.53035	-0.526051	0.0042985
(u'HEATR1',	u'PES1')	0.386971	0.386259	-0.00071172	-0.521835	-0.517553	0.00428134
(u'BMS1',	u'PES1')	0.387061	0.386349	-0.000712035	-0.520886	-0.516607	0.00427943
(u'NOP58',	u'PES1')	0.387698	0.386983	-0.000714247	-0.514235	-0.509969	0.00426598
(u'FBL',	u'PES1')	0.388092	0.387377	-0.000715622	-0.510107	-0.50585	0.00425761
(u'CCDC88A',	u'CTNNB1')	0.58351	0.581884	-0.00162561	1.53309	1.5308	0.00228723
(u'ABI1',	u'CCDC88A')	0.581251	0.579637	-0.00161352	1.50947	1.50727	0.00219508
(u'CCDC88A',	u'NOTCH1')	0.581183	0.579569	-0.00161315	1.50875	1.50656	0.0021923
(u'CCDC88A',	u'CTNNA1')	0.580978	0.579366	-0.00161206	1.50661	1.50443	0.00218399
(u'CCDC88A',	u'PRKCI')	0.580706	0.579095	-0.00161061	1.50377	1.50159	0.00217292
(u'CCDC88A',	u'EPHA2')	0.580706	0.579095	-0.00161061	1.50377	1.50159	0.00217292
(u'CCDC88A',	u'PXN')	0.580638	0.579027	-0.00161024	1.50305	1.50088	0.00217015
(u'CCDC88A',	u'CDC42BPA')	0.580502	0.578892	-0.00160952	1.50163	1.49947	0.00216462
(u'CCDC88A',	u'DOCK9')	0.580502	0.578892	-0.00160952	1.50163	1.49947	0.00216462
(u'CCDC88A',	u'CDK1')	0.580502	0.578892	-0.00160952	1.50163	1.49947	0.00216462
(u'CCDC88A',	u'FMNL2')	0.580502	0.578892	-0.00160952	1.50163	1.49947	0.00216462
(u'CCDC88A',	u'FARP1')	0.580434	0.578824	-0.00160915	1.50092	1.49876	0.00216186
(u'CCDC88A',	u'PIP5K1A')	0.580366	0.578757	-0.00160879	1.50021	1.49805	0.0021591
(u'CCDC88A',	u'PKP4')	0.580298	0.578689	-0.00160843	1.4995	1.49734	0.00215634
(u'CCDC88A',	u'SPTBN1')	0.580298	0.578689	-0.00160843	1.4995	1.49734	0.00215634
(u'CCDC88A',	u'SPTAN1')	0.580298	0.578689	-0.00160843	1.4995	1.49734	0.00215634
(u'CCDC88A',	u'PKP2')	0.580298	0.578689	-0.00160843	1.4995	1.49734	0.00215634
(u'CCDC88A',	u'ITCH')	0.580298	0.578689	-0.00160843	1.4995	1.49734	0.00215634
(u'CCDC88A',	u'DAG1')	0.58023	0.578621	-0.00160807	1.49879	1.49663	0.00215358
(u'CCDC88A',	u'ROBO1')	0.58023	0.578621	-0.00160807	1.49879	1.49663	0.00215358
(u'CCDC88A',	u'RDX')	0.58023	0.578621	-0.00160807	1.49879	1.49663	0.00215358
(u'CCDC88A',	u'STXBP3')	0.58023	0.578621	-0.00160807	1.49879	1.49663	0.00215358
(u'CCDC88A',	u'OCLN')	0.580162	0.578554	-0.0016077	1.49808	1.49593	0.00215082
(u'ANK3',	u'CCDC88A')	0.580162	0.578554	-0.0016077	1.49808	1.49593	0.00215082
(u'CCDC88A',	u'DLG1')	0.580162	0.578554	-0.0016077	1.49808	1.49593	0.00215082
(u'CCDC88A',	u'UTRN')	0.580162	0.578554	-0.0016077	1.49808	1.49593	0.00215082
(u'CCDC88A',	u'PAG1')	0.580162	0.578554	-0.0016077	1.49808	1.49593	0.00215082
(u'ADD1',	u'CCDC88A')	0.580162	0.578554	-0.0016077	1.49808	1.49593	0.00215082
(u'ADD2',	u'CCDC88A')	0.580094	0.578486	-0.00160734	1.49737	1.49522	0.00214807
(u'CACYBP',	u'CCDC88A')	0.580094	0.578486	-0.00160734	1.49737	1.49522	0.00214807
(u'CCDC88A',	u'RPL15')	0.580094	0.578486	-0.00160734	1.49737	1.49522	0.00214807
(u'CCDC88A',	u'SNTB2')	0.580094	0.578486	-0.00160734	1.49737	1.49522	0.00214807
(u'CCDC88A',	u'RPS6')	0.580094	0.578486	-0.00160734	1.49737	1.49522	0.00214807
(u'ADD3',	u'CCDC88A')	0.580094	0.578486	-0.00160734	1.49737	1.49522	0.00214807
(u'CCDC88A',	u'FERMT2')	0.580094	0.578486	-0.00160734	1.49737	1.49522	0.00214807
(u'CCDC88A',	u'NF2')	0.580094	0.578486	-0.00160734	1.49737	1.49522	0.00214807
(u'CCDC88A',	u'MPP6')	0.580094	0.578486	-0.00160734	1.49737	1.49522	0.00214807
(u'CCDC88A',	u'RPS15A')	0.580026	0.578419	-0.00160698	1.49666	1.49451	0.00214531
(u'CCDC88A',	u'GPRIN3')	0.580026	0.578419	-0.00160698	1.49666	1.49451	0.00214531
(u'CCDC88A',	u'RAB23')	0.580026	0.578419	-0.00160698	1.49666	1.49451	0.00214531
(u'CCDC88A',	u'CXADR')	0.580026	0.578419	-0.00160698	1.49666	1.49451	0.00214531
(u'CCDC88A',	u'RPS14')	0.580026	0.578419	-0.00160698	1.49666	1.49451	0.00214531
(u'CCDC88A',	u'PALM2')	0.580026	0.578419	-0.00160698	1.49666	1.49451	0.00214531
(u'ATP2B1',	u'CCDC88A')	0.580026	0.578419	-0.00160698	1.49666	1.49451	0.00214531
(u'CCDC88A',	u'RASA3')	0.580026	0.578419	-0.00160698	1.49666	1.49451	0.00214531
(u'CCDC88A',	u'FLVCR1')	0.580026	0.578419	-0.00160698	1.49666	1.49451	0.00214531
(u'CCDC88A',	u'FAM171A2')	0.580026	0.578419	-0.00160698	1.49666	1.49451	0.00214531
(u'CCDC88A',	u'RPL4')	0.580026	0.578419	-0.00160698	1.49666	1.49451	0.00214531
(u'CCDC88A',	u'PCDH7')	0.580026	0.578419	-0.00160698	1.49666	1.49451	0.00214531
(u'CCDC88A',	u'PALM')	0.580026	0.578419	-0.00160698	1.49666	1.49451	0.00214531
(u'CCDC88A',	u'CNNM3')	0.580026	0.578419	-0.00160698	1.49666	1.49451	0.00214531
(u'CCDC88A',	u'SH3BP4')	0.580026	0.578419	-0.00160698	1.49666	1.49451	0.00214531
(u'CCDC88A',	u'LSR')	0.580026	0.578419	-0.00160698	1.49666	1.49451	0.00214531
(u'CCDC88A',	u'SLC38A2')	0.580026	0.578419	-0.00160698	1.49666	1.49451	0.00214531
(u'CCDC88A',	u'EFR3A')	0.580026	0.578419	-0.00160698	1.49666	1.49451	0.00214531
(u'CCDC88A',	u'KIAA1522')	0.580026	0.578419	-0.00160698	1.49666	1.49451	0.00214531
(u'CCDC88A',	u'PLK1')	0.580026	0.578419	-0.00160698	1.49666	1.49451	0.00214531
(u'CCDC88A',	u'DTNA')	0.580026	0.578419	-0.00160698	1.49666	1.49451	0.00214531
(u'CCDC88A',	u'PLCH1')	0.580026	0.578419	-0.00160698	1.49666	1.49451	0.00214531
(u'CCDC88A',	u'RPS11')	0.580026	0.578419	-0.00160698	1.49666	1.49451	0.00214531
(u'CCDC88A',	u'STEAP3')	0.580026	0.578419	-0.00160698	1.49666	1.49451	0.00214531
(u'CCDC88A',	u'RPS4X')	0.580026	0.578419	-0.00160698	1.49666	1.49451	0.00214531
(u'CCDC88A',	u'PHACTR4')	0.580026	0.578419	-0.00160698	1.49666	1.49451	0.00214531
(u'CCDC88A',	u'GPRIN1')	0.580026	0.578419	-0.00160698	1.49666	1.49451	0.00214531
(u'ATP2B4',	u'CCDC88A')	0.580026	0.578419	-0.00160698	1.49666	1.49451	0.00214531
(u'ADCY9',	u'CCDC88A')	0.580026	0.578419	-0.00160698	1.49666	1.49451	0.00214531
(u'CCDC88A',	u'GNAI3')	0.580026	0.578419	-0.00160698	1.49666	1.49451	0.00214531
(u'CCDC88A',	u'FAM171A1')	0.580026	0.578419	-0.00160698	1.49666	1.49451	0.00214531
(u'CCDC88A',	u'RPS8')	0.580026	0.578419	-0.00160698	1.49666	1.49451	0.00214531
(u'CCDC88A',	u'RELL1')	0.580026	0.578419	-0.00160698	1.49666	1.49451	0.00214531
(u'CCDC88A',	u'CTNNAL1')	0.580026	0.578419	-0.00160698	1.49666	1.49451	0.00214531
(u'CACHD1',	u'CCDC88A')	0.580026	0.578419	-0.00160698	1.49666	1.49451	0.00214531
(u'CCDC88A',	u'RPS9')	0.580026	0.578419	-0.00160698	1.49666	1.49451	0.00214531
(u'CCDC88A',	u'RPS23')	0.580026	0.578419	-0.00160698	1.49666	1.49451	0.00214531
(u'CCDC88A',	u'ROBO2')	0.580026	0.578419	-0.00160698	1.49666	1.49451	0.00214531
(u'CCDC88A',	u'RPS3A')	0.579958	0.578351	-0.00160662	1.49595	1.49381	0.00214256
(u'CCDC88A',	u'RPS2')	0.579958	0.578351	-0.00160662	1.49595	1.49381	0.00214256
(u'ACTB',	u'CCDC88A')	0.579822	0.578216	-0.00160589	1.49453	1.49239	0.00213705
(u'CCDC88A',	u'RPL8')	0.579822	0.578216	-0.00160589	1.49453	1.49239	0.00213705
(u'CCDC88A',	u'RPL3')	0.579822	0.578216	-0.00160589	1.49453	1.49239	0.00213705
(u'CCDC88A',	u'RPL18A')	0.579754	0.578149	-0.00160553	1.49382	1.49168	0.0021343
(u'CCDC88A',	u'RPS27')	0.579754	0.578149	-0.00160553	1.49382	1.49168	0.0021343
(u'CCDC88A',	u'PES1')	0.579686	0.578081	-0.00160517	1.49311	1.49098	0.00213155
(u'CCDC88A',	u'RPL7A')	0.579686	0.578081	-0.00160517	1.49311	1.49098	0.00213155
(u'CCDC88A',	u'CTNND1')	0.579686	0.578081	-0.00160517	1.49311	1.49098	0.00213155
(u'CCDC88A',	u'RPL26')	0.579686	0.578081	-0.00160517	1.49311	1.49098	0.00213155
(u'CCDC88A',	u'STX5')	0.579686	0.578081	-0.00160517	1.49311	1.49098	0.00213155
(u'CCDC88A',	u'RPL6')	0.579686	0.578081	-0.00160517	1.49311	1.49098	0.00213155
(u'CCDC88A',	u'RPL26L1')	0.579686	0.578081	-0.00160517	1.49311	1.49098	0.00213155
(u'CCDC88A',	u'RPL24')	0.579686	0.578081	-0.00160517	1.49311	1.49098	0.00213155
(u'CCDC88A',	u'ITSN1')	0.579686	0.578081	-0.00160517	1.49311	1.49098	0.00213155
(u'CCDC88A',	u'SEC61A1')	0.579619	0.578014	-0.00160481	1.4924	1.49027	0.0021288
(u'CCDC88A',	u'RPL21')	0.579551	0.577946	-0.00160445	1.49169	1.48957	0.00212605
(u'CCDC88A',	u'NOP58')	0.579551	0.577946	-0.00160445	1.49169	1.48957	0.00212605
(u'CCDC88A',	u'EIF5B')	0.579483	0.577879	-0.00160409	1.49098	1.48886	0.0021233
(u'CCDC88A',	u'EIF3G')	0.579483	0.577879	-0.00160409	1.49098	1.48886	0.0021233
(u'CCDC88A',	u'H2AFX')	0.579415	0.577811	-0.00160373	1.49027	1.48815	0.00212056
(u'ARF6',	u'CCDC88A')	0.579415	0.577811	-0.00160373	1.49027	1.48815	0.00212056
(u'CCDC88A',	u'RPL10')	0.579415	0.577811	-0.00160373	1.49027	1.48815	0.00212056
(u'CCDC88A',	u'VCL')	0.579347	0.577744	-0.00160336	1.48957	1.48745	0.00211781
(u'CCDC88A',	u'SRP54')	0.579347	0.577744	-0.00160336	1.48957	1.48745	0.00211781
(u'ARF1',	u'CCDC88A')	0.57928	0.577677	-0.001603	1.48886	1.48674	0.00211507
(u'CCDC88A',	u'SEC22B')	0.57928	0.577677	-0.001603	1.48886	1.48674	0.00211507
(u'CCDC88A',	u'SEC61B')	0.57928	0.577677	-0.001603	1.48886	1.48674	0.00211507
(u'CCDC88A',	u'IQGAP1')	0.57928	0.577677	-0.001603	1.48886	1.48674	0.00211507
(u'CCDC88A',	u'DVL1')	0.57928	0.577677	-0.001603	1.48886	1.48674	0.00211507
(u'CCDC88A',	u'RAB1A')	0.579212	0.577609	-0.00160264	1.48815	1.48604	0.00211233
(u'CCDC88A',	u'SNAP23')	0.579212	0.577609	-0.00160264	1.48815	1.48604	0.00211233
(u'CCDC88A',	u'EPS15')	0.579212	0.577609	-0.00160264	1.48815	1.48604	0.00211233
(u'CCDC88A',	u'RPLP2')	0.579212	0.577609	-0.00160264	1.48815	1.48604	0.00211233
(u'CCDC88A',	u'STX6')	0.579144	0.577542	-0.00160228	1.48744	1.48533	0.00210959
(u'CCDC88A',	u'CLTC')	0.579144	0.577542	-0.00160228	1.48744	1.48533	0.00210959
(u'CCDC88A',	u'FBL')	0.579144	0.577542	-0.00160228	1.48744	1.48533	0.00210959
(u'CCDC88A',	u'EIF3A')	0.579144	0.577542	-0.00160228	1.48744	1.48533	0.00210959
(u'CCDC88A',	u'PDCD11')	0.579009	0.577407	-0.00160156	1.48603	1.48392	0.0021041
(u'BMS1',	u'CCDC88A')	0.579009	0.577407	-0.00160156	1.48603	1.48392	0.0021041
(u'CCDC88A',	u'MET')	0.579009	0.577407	-0.00160156	1.48603	1.48392	0.0021041
(u'CCDC88A',	u'COG3')	0.579009	0.577407	-0.00160156	1.48603	1.48392	0.0021041
(u'CCDC88A',	u'NUP107')	0.578874	0.577273	-0.00160084	1.48461	1.48251	0.00209863
(u'CCDC88A',	u'ITGB1')	0.578874	0.577273	-0.00160084	1.48461	1.48251	0.00209863
(u'CCDC88A',	u'EIF3C')	0.578874	0.577273	-0.00160084	1.48461	1.48251	0.00209863
(u'CCDC88A',	u'VAMP4')	0.578874	0.577273	-0.00160084	1.48461	1.48251	0.00209863
(u'BUB1B',	u'CCDC88A')	0.578874	0.577273	-0.00160084	1.48461	1.48251	0.00209863
(u'CCDC88A',	u'ROCK1')	0.578874	0.577273	-0.00160084	1.48461	1.48251	0.00209863
(u'CCDC88A',	u'RAB1B')	0.578874	0.577273	-0.00160084	1.48461	1.48251	0.00209863
(u'CCDC88A',	u'TIAM1')	0.578874	0.577273	-0.00160084	1.48461	1.48251	0.00209863
(u'CCDC88A',	u'HEATR1')	0.578806	0.577205	-0.00160048	1.4839	1.48181	0.00209589
(u'CCDC88A',	u'NUP153')	0.578806	0.577205	-0.00160048	1.4839	1.48181	0.00209589
(u'CCDC88A',	u'RANBP2')	0.578806	0.577205	-0.00160048	1.4839	1.48181	0.00209589
(u'CCDC88A',	u'PICALM')	0.578806	0.577205	-0.00160048	1.4839	1.48181	0.00209589
(u'CCDC88A',	u'GTPBP4')	0.578806	0.577205	-0.00160048	1.4839	1.48181	0.00209589
(u'CCDC88A',	u'RAB6A')	0.578806	0.577205	-0.00160048	1.4839	1.48181	0.00209589
(u'CCDC88A',	u'VTI1A')	0.578806	0.577205	-0.00160048	1.4839	1.48181	0.00209589
(u'CCDC88A',	u'KIF11')	0.578738	0.577138	-0.00160012	1.4832	1.4811	0.00209316
(u'CCDC88A',	u'PFN1')	0.578738	0.577138	-0.00160012	1.4832	1.4811	0.00209316
(u'ACTA1',	u'CCDC88A')	0.578738	0.577138	-0.00160012	1.4832	1.4811	0.00209316
(u'CCDC88A',	u'SMAD7')	0.578738	0.577138	-0.00160012	1.4832	1.4811	0.00209316
(u'CCDC88A',	u'PAK2')	0.578738	0.577138	-0.00160012	1.4832	1.4811	0.00209316
(u'CCDC88A',	u'PCNT')	0.578738	0.577138	-0.00160012	1.4832	1.4811	0.00209316
(u'CCDC88A',	u'DVL2')	0.578738	0.577138	-0.00160012	1.4832	1.4811	0.00209316
(u'CCDC88A',	u'ROCK2')	0.578738	0.577138	-0.00160012	1.4832	1.4811	0.00209316
(u'CCDC88A',	u'HSPA8')	0.578671	0.577071	-0.00159976	1.48249	1.4804	0.00209042
(u'CCDC88A',	u'PLD1')	0.578671	0.577071	-0.00159976	1.48249	1.4804	0.00209042
(u'CCDC88A',	u'YKT6')	0.578671	0.577071	-0.00159976	1.48249	1.4804	0.00209042
(u'CCDC88A',	u'WASF2')	0.578671	0.577071	-0.00159976	1.48249	1.4804	0.00209042
(u'AP2A1',	u'CCDC88A')	0.578671	0.577071	-0.00159976	1.48249	1.4804	0.00209042
(u'CCDC88A',	u'VAMP7')	0.578671	0.577071	-0.00159976	1.48249	1.4804	0.00209042
(u'CCDC88A',	u'SLC9A1')	0.578671	0.577071	-0.00159976	1.48249	1.4804	0.00209042
(u'CCDC88A',	u'USO1')	0.578671	0.577071	-0.00159976	1.48249	1.4804	0.00209042
(u'CCDC88A',	u'COG4')	0.578671	0.577071	-0.00159976	1.48249	1.4804	0.00209042
(u'CCDC88A',	u'EPN1')	0.578671	0.577071	-0.00159976	1.48249	1.4804	0.00209042
(u'CCDC88A',	u'NUP133')	0.578671	0.577071	-0.00159976	1.48249	1.4804	0.00209042
(u'CCDC88A',	u'EPS15L1')	0.578603	0.577004	-0.0015994	1.48178	1.4797	0.00208769
(u'CCDC88A',	u'FTSJ3')	0.578603	0.577004	-0.0015994	1.48178	1.4797	0.00208769
(u'CCDC88A',	u'CTTN')	0.578603	0.577004	-0.0015994	1.48178	1.4797	0.00208769
(u'CCDC88A',	u'RPN1')	0.578603	0.577004	-0.0015994	1.48178	1.4797	0.00208769
(u'CCDC88A',	u'NOP2')	0.578603	0.577004	-0.0015994	1.48178	1.4797	0.00208769
(u'CCDC88A',	u'GOSR1')	0.578603	0.577004	-0.0015994	1.48178	1.4797	0.00208769
(u'ARHGAP35',	u'CCDC88A')	0.578603	0.577004	-0.0015994	1.48178	1.4797	0.00208769
(u'CCDC88A',	u'SIRT1')	0.578603	0.577004	-0.0015994	1.48178	1.4797	0.00208769
(u'ARHGEF2',	u'CCDC88A')	0.578603	0.577004	-0.0015994	1.48178	1.4797	0.00208769
(u'CCDC88A',	u'HNRNPA1')	0.578603	0.577004	-0.0015994	1.48178	1.4797	0.00208769
(u'CCDC88A',	u'STIP1')	0.578536	0.576937	-0.00159904	1.48108	1.47899	0.00208496
(u'CCDC88A',	u'CKAP5')	0.578536	0.576937	-0.00159904	1.48108	1.47899	0.00208496
(u'CCDC88A',	u'CYFIP1')	0.578536	0.576937	-0.00159904	1.48108	1.47899	0.00208496
(u'CCDC88A',	u'CENPF')	0.578536	0.576937	-0.00159904	1.48108	1.47899	0.00208496
(u'CCDC88A',	u'RAB11A')	0.578536	0.576937	-0.00159904	1.48108	1.47899	0.00208496
(u'CCDC88A',	u'NEDD1')	0.578536	0.576937	-0.00159904	1.48108	1.47899	0.00208496
(u'CCDC88A',	u'TRIO')	0.578536	0.576937	-0.00159904	1.48108	1.47899	0.00208496
(u'CCDC88A',	u'COPB1')	0.578536	0.576937	-0.00159904	1.48108	1.47899	0.00208496
(u'CCDC88A',	u'STX12')	0.578536	0.576937	-0.00159904	1.48108	1.47899	0.00208496
(u'CCDC88A',	u'VAMP3')	0.578536	0.576937	-0.00159904	1.48108	1.47899	0.00208496
(u'ARHGAP1',	u'CCDC88A')	0.578536	0.576937	-0.00159904	1.48108	1.47899	0.00208496
(u'ARHGAP32',	u'CCDC88A')	0.578536	0.576937	-0.00159904	1.48108	1.47899	0.00208496
(u'CCDC88A',	u'RAP1A')	0.578536	0.576937	-0.00159904	1.48108	1.47899	0.00208496
(u'CCDC88A',	u'LTV1')	0.578536	0.576937	-0.00159904	1.48108	1.47899	0.00208496
(u'CCDC88A',	u'TLN1')	0.578536	0.576937	-0.00159904	1.48108	1.47899	0.00208496
(u'CCDC88A',	u'NUP214')	0.578536	0.576937	-0.00159904	1.48108	1.47899	0.00208496
(u'CCDC88A',	u'NUP155')	0.578536	0.576937	-0.00159904	1.48108	1.47899	0.00208496
(u'ACTG1',	u'CCDC88A')	0.578536	0.576937	-0.00159904	1.48108	1.47899	0.00208496
(u'CCDC88A',	u'EIF4B')	0.578536	0.576937	-0.00159904	1.48108	1.47899	0.00208496
(u'CCDC88A',	u'EFTUD2')	0.578536	0.576937	-0.00159904	1.48108	1.47899	0.00208496
(u'AP2M1',	u'CCDC88A')	0.578536	0.576937	-0.00159904	1.48108	1.47899	0.00208496
(u'CCDC88A',	u'TSC1')	0.578536	0.576937	-0.00159904	1.48108	1.47899	0.00208496
(u'BAIAP2',	u'CCDC88A')	0.578468	0.576869	-0.00159868	1.48037	1.47829	0.00208223
(u'CCDC88A',	u'RSL1D1')	0.578468	0.576869	-0.00159868	1.48037	1.47829	0.00208223
(u'CCDC88A',	u'KIF23')	0.578468	0.576869	-0.00159868	1.48037	1.47829	0.00208223
(u'CCDC88A',	u'NUP93')	0.578468	0.576869	-0.00159868	1.48037	1.47829	0.00208223
(u'CCDC88A',	u'HIST2H2AC')	0.578468	0.576869	-0.00159868	1.48037	1.47829	0.00208223
(u'CCDC88A',	u'DDX18')	0.578468	0.576869	-0.00159868	1.48037	1.47829	0.00208223
(u'CCDC88A',	u'TOP2A')	0.578468	0.576869	-0.00159868	1.48037	1.47829	0.00208223
(u'CCDC88A',	u'PRPF8')	0.578468	0.576869	-0.00159868	1.48037	1.47829	0.00208223
(u'CCDC88A',	u'NUP160')	0.578468	0.576869	-0.00159868	1.48037	1.47829	0.00208223
(u'CCDC88A',	u'SYNJ1')	0.578468	0.576869	-0.00159868	1.48037	1.47829	0.00208223
(u'CCDC88A',	u'NSF')	0.578468	0.576869	-0.00159868	1.48037	1.47829	0.00208223
(u'CCDC88A',	u'DLGAP5')	0.578468	0.576869	-0.00159868	1.48037	1.47829	0.00208223
(u'CCDC88A',	u'COPB2')	0.5784	0.576802	-0.00159832	1.47966	1.47758	0.0020795
(u'CCDC88A',	u'SF3A1')	0.5784	0.576802	-0.00159832	1.47966	1.47758	0.0020795
(u'CCDC88A',	u'KPNB1')	0.5784	0.576802	-0.00159832	1.47966	1.47758	0.0020795
(u'CCDC88A',	u'SEC24B')	0.5784	0.576802	-0.00159832	1.47966	1.47758	0.0020795
(u'CCDC88A',	u'GAK')	0.5784	0.576802	-0.00159832	1.47966	1.47758	0.0020795
(u'CCDC88A',	u'DVL3')	0.5784	0.576802	-0.00159832	1.47966	1.47758	0.0020795
(u'CCDC88A',	u'OCRL')	0.5784	0.576802	-0.00159832	1.47966	1.47758	0.0020795
(u'ARHGEF12',	u'CCDC88A')	0.5784	0.576802	-0.00159832	1.47966	1.47758	0.0020795
(u'AP2A2',	u'CCDC88A')	0.5784	0.576802	-0.00159832	1.47966	1.47758	0.0020795
(u'CCDC88A',	u'NUP205')	0.5784	0.576802	-0.00159832	1.47966	1.47758	0.0020795
(u'CCDC88A',	u'GAB1')	0.5784	0.576802	-0.00159832	1.47966	1.47758	0.0020795
(u'CCDC88A',	u'CDK5RAP2')	0.5784	0.576802	-0.00159832	1.47966	1.47758	0.0020795
(u'ARHGAP21',	u'CCDC88A')	0.5784	0.576802	-0.00159832	1.47966	1.47758	0.0020795
(u'CCDC88A',	u'DOCK4')	0.5784	0.576802	-0.00159832	1.47966	1.47758	0.0020795
(u'CCDC88A',	u'TPX2')	0.5784	0.576802	-0.00159832	1.47966	1.47758	0.0020795
(u'CCDC88A',	u'FCHO2')	0.5784	0.576802	-0.00159832	1.47966	1.47758	0.0020795
(u'CCDC88A',	u'CCP110')	0.5784	0.576802	-0.00159832	1.47966	1.47758	0.0020795
(u'CCDC88A',	u'STON2')	0.5784	0.576802	-0.00159832	1.47966	1.47758	0.0020795
(u'CCDC88A',	u'EPHB2')	0.5784	0.576802	-0.00159832	1.47966	1.47758	0.0020795
(u'CCDC88A',	u'CYFIP2')	0.5784	0.576802	-0.00159832	1.47966	1.47758	0.0020795
(u'CCDC88A',	u'GOLGA2')	0.5784	0.576802	-0.00159832	1.47966	1.47758	0.0020795
(u'CCDC88A',	u'NUP88')	0.5784	0.576802	-0.00159832	1.47966	1.47758	0.0020795
(u'CCDC88A',	u'NUP50')	0.578333	0.576735	-0.00159797	1.47896	1.47688	0.00207677
(u'CCDC88A',	u'GDI2')	0.578333	0.576735	-0.00159797	1.47896	1.47688	0.00207677
(u'CCDC88A',	u'GBF1')	0.578333	0.576735	-0.00159797	1.47896	1.47688	0.00207677
(u'CCDC88A',	u'HNRNPA2B1')	0.578333	0.576735	-0.00159797	1.47896	1.47688	0.00207677
(u'AP2B1',	u'CCDC88A')	0.578333	0.576735	-0.00159797	1.47896	1.47688	0.00207677
(u'CCDC88A',	u'TUBG1')	0.578333	0.576735	-0.00159797	1.47896	1.47688	0.00207677
(u'CCDC88A',	u'CEP192')	0.578333	0.576735	-0.00159797	1.47896	1.47688	0.00207677
(u'CCDC88A',	u'CCT2')	0.578333	0.576735	-0.00159797	1.47896	1.47688	0.00207677
(u'CCDC88A',	u'CENPJ')	0.578333	0.576735	-0.00159797	1.47896	1.47688	0.00207677
(u'CCDC88A',	u'SEC31A')	0.578333	0.576735	-0.00159797	1.47896	1.47688	0.00207677
(u'CCDC88A',	u'CCT4')	0.578333	0.576735	-0.00159797	1.47896	1.47688	0.00207677
(u'CCDC88A',	u'MAP4K4')	0.578333	0.576735	-0.00159797	1.47896	1.47688	0.00207677
(u'CCDC88A',	u'RAF1')	0.578333	0.576735	-0.00159797	1.47896	1.47688	0.00207677
(u'CCDC88A',	u'RRP12')	0.578265	0.576668	-0.00159761	1.47825	1.47618	0.00207404
(u'CCDC88A',	u'NUP188')	0.578265	0.576668	-0.00159761	1.47825	1.47618	0.00207404
(u'CCDC88A',	u'VAMP8')	0.578265	0.576668	-0.00159761	1.47825	1.47618	0.00207404
(u'CCDC88A',	u'VTI1B')	0.578265	0.576668	-0.00159761	1.47825	1.47618	0.00207404
(u'CCDC88A',	u'SF1')	0.578265	0.576668	-0.00159761	1.47825	1.47618	0.00207404
(u'CCDC88A',	u'NOC3L')	0.578265	0.576668	-0.00159761	1.47825	1.47618	0.00207404
(u'CCDC88A',	u'FLNA')	0.578265	0.576668	-0.00159761	1.47825	1.47618	0.00207404
(u'CCDC88A',	u'EIF4G1')	0.578265	0.576668	-0.00159761	1.47825	1.47618	0.00207404
(u'CCDC88A',	u'RBM28')	0.578265	0.576668	-0.00159761	1.47825	1.47618	0.00207404
(u'CCDC88A',	u'HSPA5')	0.578265	0.576668	-0.00159761	1.47825	1.47618	0.00207404
(u'CCDC88A',	u'TCP1')	0.578265	0.576668	-0.00159761	1.47825	1.47618	0.00207404
(u'CCDC88A',	u'GNL3')	0.578265	0.576668	-0.00159761	1.47825	1.47618	0.00207404
(u'APBB1',	u'CCDC88A')	0.578265	0.576668	-0.00159761	1.47825	1.47618	0.00207404
(u'CCDC88A',	u'SCFD1')	0.578265	0.576668	-0.00159761	1.47825	1.47618	0.00207404
(u'CCDC88A',	u'TUBA1A')	0.578265	0.576668	-0.00159761	1.47825	1.47618	0.00207404
(u'CCDC88A',	u'PSMD1')	0.578265	0.576668	-0.00159761	1.47825	1.47618	0.00207404
(u'CCDC88A',	u'TTK')	0.578265	0.576668	-0.00159761	1.47825	1.47618	0.00207404
(u'CCDC88A',	u'YES1')	0.578265	0.576668	-0.00159761	1.47825	1.47618	0.00207404
(u'CCDC88A',	u'HGS')	0.578265	0.576668	-0.00159761	1.47825	1.47618	0.00207404
(u'CCDC88A',	u'PTPN1')	0.578265	0.576668	-0.00159761	1.47825	1.47618	0.00207404
(u'CCDC88A',	u'EZR')	0.578198	0.576601	-0.00159725	1.47755	1.47548	0.00207131
(u'CCDC88A',	u'COG1')	0.578198	0.576601	-0.00159725	1.47755	1.47548	0.00207131
(u'CCDC88A',	u'ZYX')	0.578198	0.576601	-0.00159725	1.47755	1.47548	0.00207131
(u'CCDC88A',	u'STX7')	0.578198	0.576601	-0.00159725	1.47755	1.47548	0.00207131
(u'CCDC88A',	u'XPO1')	0.578198	0.576601	-0.00159725	1.47755	1.47548	0.00207131
(u'CCDC88A',	u'VPS53')	0.578198	0.576601	-0.00159725	1.47755	1.47548	0.00207131
(u'CCDC88A',	u'EPN2')	0.578198	0.576601	-0.00159725	1.47755	1.47548	0.00207131
(u'CCDC88A',	u'SNRNP200')	0.578198	0.576601	-0.00159725	1.47755	1.47548	0.00207131
(u'CCDC88A',	u'SRGAP2')	0.578198	0.576601	-0.00159725	1.47755	1.47548	0.00207131
(u'CCDC88A',	u'PPP1R12A')	0.578198	0.576601	-0.00159725	1.47755	1.47548	0.00207131
(u'CCDC88A',	u'PARD3')	0.578198	0.576601	-0.00159725	1.47755	1.47548	0.00207131
(u'CCDC88A',	u'VPS54')	0.578198	0.576601	-0.00159725	1.47755	1.47548	0.00207131
(u'CCDC88A',	u'COPG2')	0.578198	0.576601	-0.00159725	1.47755	1.47548	0.00207131
(u'CCDC88A',	u'RALBP1')	0.578198	0.576601	-0.00159725	1.47755	1.47548	0.00207131
(u'CCDC88A',	u'NDC1')	0.578198	0.576601	-0.00159725	1.47755	1.47548	0.00207131
(u'CCDC88A',	u'CEP152')	0.578198	0.576601	-0.00159725	1.47755	1.47548	0.00207131
(u'CCDC88A',	u'LYN')	0.578198	0.576601	-0.00159725	1.47755	1.47548	0.00207131
(u'CAV1',	u'CCDC88A')	0.578198	0.576601	-0.00159725	1.47755	1.47548	0.00207131
(u'CCDC88A',	u'EPS8')	0.578198	0.576601	-0.00159725	1.47755	1.47548	0.00207131
(u'CCDC88A',	u'HNRNPH1')	0.578198	0.576601	-0.00159725	1.47755	1.47548	0.00207131
(u'BRIX1',	u'CCDC88A')	0.578198	0.576601	-0.00159725	1.47755	1.47548	0.00207131
(u'CCDC88A',	u'EXOC3')	0.578198	0.576601	-0.00159725	1.47755	1.47548	0.00207131
(u'CCDC88A',	u'COPG1')	0.578198	0.576601	-0.00159725	1.47755	1.47548	0.00207131
(u'CCDC88A',	u'PAK4')	0.578198	0.576601	-0.00159725	1.47755	1.47548	0.00207131
(u'CCDC88A',	u'VCP')	0.57813	0.576534	-0.00159689	1.47684	1.47477	0.00206859
(u'CCDC88A',	u'SF3B2')	0.57813	0.576534	-0.00159689	1.47684	1.47477	0.00206859
(u'CCDC88A',	u'EPHA3')	0.57813	0.576534	-0.00159689	1.47684	1.47477	0.00206859
(u'CCDC88A',	u'EXOC4')	0.57813	0.576534	-0.00159689	1.47684	1.47477	0.00206859
(u'CCDC88A',	u'LMAN1')	0.57813	0.576534	-0.00159689	1.47684	1.47477	0.00206859
(u'CCDC88A',	u'NUMA1')	0.57813	0.576534	-0.00159689	1.47684	1.47477	0.00206859
(u'CCDC88A',	u'GORASP2')	0.57813	0.576534	-0.00159689	1.47684	1.47477	0.00206859
(u'CCDC88A',	u'PSMD2')	0.57813	0.576534	-0.00159689	1.47684	1.47477	0.00206859
(u'CCDC88A',	u'HIST2H2AB')	0.57813	0.576534	-0.00159689	1.47684	1.47477	0.00206859
(u'CCDC88A',	u'HNRNPR')	0.57813	0.576534	-0.00159689	1.47684	1.47477	0.00206859
(u'CCDC88A',	u'HIP1R')	0.57813	0.576534	-0.00159689	1.47684	1.47477	0.00206859
(u'CCDC88A',	u'HSPA1A')	0.57813	0.576534	-0.00159689	1.47684	1.47477	0.00206859
(u'CCDC88A',	u'IQGAP2')	0.57813	0.576534	-0.00159689	1.47684	1.47477	0.00206859
(u'CCDC88A',	u'STX10')	0.57813	0.576534	-0.00159689	1.47684	1.47477	0.00206859
(u'CCDC88A',	u'DAB2')	0.57813	0.576534	-0.00159689	1.47684	1.47477	0.00206859
(u'CCDC88A',	u'DDX46')	0.57813	0.576534	-0.00159689	1.47684	1.47477	0.00206859
(u'CCDC88A',	u'HNRNPF')	0.57813	0.576534	-0.00159689	1.47684	1.47477	0.00206859
(u'CCDC88A',	u'RAB7A')	0.57813	0.576534	-0.00159689	1.47684	1.47477	0.00206859
(u'CCDC88A',	u'VPS51')	0.57813	0.576534	-0.00159689	1.47684	1.47477	0.00206859
(u'CCDC88A',	u'TUBA1B')	0.578063	0.576466	-0.00159653	1.47614	1.47407	0.00206586
(u'CCDC88A',	u'PRPF3')	0.578063	0.576466	-0.00159653	1.47614	1.47407	0.00206586
(u'CCDC88A',	u'SNX9')	0.578063	0.576466	-0.00159653	1.47614	1.47407	0.00206586
(u'CCDC88A',	u'CCT8')	0.578063	0.576466	-0.00159653	1.47614	1.47407	0.00206586
(u'CCDC88A',	u'PSMD4')	0.578063	0.576466	-0.00159653	1.47614	1.47407	0.00206586
(u'CCDC88A',	u'SEC24A')	0.578063	0.576466	-0.00159653	1.47614	1.47407	0.00206586
(u'CCDC88A',	u'COL1A1')	0.578063	0.576466	-0.00159653	1.47614	1.47407	0.00206586
(u'CCDC88A',	u'NCOR2')	0.578063	0.576466	-0.00159653	1.47614	1.47407	0.00206586
(u'CCDC88A',	u'HIST1H2AJ')	0.578063	0.576466	-0.00159653	1.47614	1.47407	0.00206586
(u'CCDC88A',	u'PSMC5')	0.578063	0.576466	-0.00159653	1.47614	1.47407	0.00206586
(u'CCDC88A',	u'RAD50')	0.578063	0.576466	-0.00159653	1.47614	1.47407	0.00206586
(u'CCDC88A',	u'SMARCA5')	0.578063	0.576466	-0.00159653	1.47614	1.47407	0.00206586
(u'CCDC88A',	u'EPHA4')	0.578063	0.576466	-0.00159653	1.47614	1.47407	0.00206586
(u'CCDC88A',	u'CCT3')	0.578063	0.576466	-0.00159653	1.47614	1.47407	0.00206586
(u'CCDC88A',	u'PKN2')	0.578063	0.576466	-0.00159653	1.47614	1.47407	0.00206586
(u'AAAS',	u'CCDC88A')	0.578063	0.576466	-0.00159653	1.47614	1.47407	0.00206586
(u'CCDC88A',	u'PRPF6')	0.578063	0.576466	-0.00159653	1.47614	1.47407	0.00206586
(u'CCDC88A',	u'NCL')	0.578063	0.576466	-0.00159653	1.47614	1.47407	0.00206586
(u'CCDC88A',	u'CEP55')	0.578063	0.576466	-0.00159653	1.47614	1.47407	0.00206586
(u'CCDC88A',	u'DDX24')	0.578063	0.576466	-0.00159653	1.47614	1.47407	0.00206586
(u'CCDC88A',	u'PSMC2')	0.578063	0.576466	-0.00159653	1.47614	1.47407	0.00206586
(u'CCDC88A',	u'MDC1')	0.578063	0.576466	-0.00159653	1.47614	1.47407	0.00206586
(u'CCDC88A',	u'DYNC1H1')	0.578063	0.576466	-0.00159653	1.47614	1.47407	0.00206586
(u'CCDC88A',	u'XRCC6')	0.578063	0.576466	-0.00159653	1.47614	1.47407	0.00206586
(u'CCDC88A',	u'SRP72')	0.578063	0.576466	-0.00159653	1.47614	1.47407	0.00206586
(u'CCDC88A',	u'PSMD12')	0.578063	0.576466	-0.00159653	1.47614	1.47407	0.00206586
(u'CCDC88A',	u'PSMC1')	0.578063	0.576466	-0.00159653	1.47614	1.47407	0.00206586
(u'CCDC88A',	u'SNAP29')	0.578063	0.576466	-0.00159653	1.47614	1.47407	0.00206586
(u'CCDC88A',	u'STX18')	0.578063	0.576466	-0.00159653	1.47614	1.47407	0.00206586
(u'CCDC88A',	u'HAUS6')	0.578063	0.576466	-0.00159653	1.47614	1.47407	0.00206586
(u'CCDC88A',	u'KRT8')	0.578063	0.576466	-0.00159653	1.47614	1.47407	0.00206586
(u'CCDC88A',	u'REPS1')	0.577996	0.576399	-0.00159617	1.47543	1.47337	0.00206314
(u'CCDC88A',	u'CD44')	0.577996	0.576399	-0.00159617	1.47543	1.47337	0.00206314
(u'CCDC88A',	u'EXOC5')	0.577996	0.576399	-0.00159617	1.47543	1.47337	0.00206314
(u'CCDC88A',	u'COL3A1')	0.577996	0.576399	-0.00159617	1.47543	1.47337	0.00206314
(u'CCDC88A',	u'MKI67')	0.577996	0.576399	-0.00159617	1.47543	1.47337	0.00206314
(u'CCDC88A',	u'DNAJA2')	0.577996	0.576399	-0.00159617	1.47543	1.47337	0.00206314
(u'BNIP2',	u'CCDC88A')	0.577996	0.576399	-0.00159617	1.47543	1.47337	0.00206314
(u'CCDC88A',	u'H2AFJ')	0.577996	0.576399	-0.00159617	1.47543	1.47337	0.00206314
(u'CCDC88A',	u'CEBPZ')	0.577996	0.576399	-0.00159617	1.47543	1.47337	0.00206314
(u'CCDC88A',	u'RUVBL1')	0.577996	0.576399	-0.00159617	1.47543	1.47337	0.00206314
(u'ARHGAP39',	u'CCDC88A')	0.577996	0.576399	-0.00159617	1.47543	1.47337	0.00206314
(u'CCDC88A',	u'GNL2')	0.577996	0.576399	-0.00159617	1.47543	1.47337	0.00206314
(u'CCDC88A',	u'HIST1H2AH')	0.577996	0.576399	-0.00159617	1.47543	1.47337	0.00206314
(u'CCDC88A',	u'EIF4H')	0.577996	0.576399	-0.00159617	1.47543	1.47337	0.00206314
(u'ARFGAP3',	u'CCDC88A')	0.577996	0.576399	-0.00159617	1.47543	1.47337	0.00206314
(u'CCDC88A',	u'DNAJC2')	0.577996	0.576399	-0.00159617	1.47543	1.47337	0.00206314
(u'CCDC88A',	u'COL1A2')	0.577996	0.576399	-0.00159617	1.47543	1.47337	0.00206314
(u'CCDC88A',	u'PSMC4')	0.577996	0.576399	-0.00159617	1.47543	1.47337	0.00206314
(u'CCDC88A',	u'COPA')	0.577996	0.576399	-0.00159617	1.47543	1.47337	0.00206314
(u'ARCN1',	u'CCDC88A')	0.577996	0.576399	-0.00159617	1.47543	1.47337	0.00206314
(u'CCDC88A',	u'STUB1')	0.577996	0.576399	-0.00159617	1.47543	1.47337	0.00206314
(u'CCDC88A',	u'HNRNPD')	0.577928	0.576332	-0.00159581	1.47473	1.47267	0.00206042
(u'CCDC88A',	u'XRCC5')	0.577928	0.576332	-0.00159581	1.47473	1.47267	0.00206042
(u'CCDC88A',	u'HIST1H2BL')	0.577928	0.576332	-0.00159581	1.47473	1.47267	0.00206042
(u'ATR',	u'CCDC88A')	0.577928	0.576332	-0.00159581	1.47473	1.47267	0.00206042
(u'ABR',	u'CCDC88A')	0.577928	0.576332	-0.00159581	1.47473	1.47267	0.00206042
(u'CCDC88A',	u'TEX10')	0.577928	0.576332	-0.00159581	1.47473	1.47267	0.00206042
(u'CCDC88A',	u'GOLGB1')	0.577928	0.576332	-0.00159581	1.47473	1.47267	0.00206042
(u'CCDC88A',	u'DIAPH1')	0.577928	0.576332	-0.00159581	1.47473	1.47267	0.00206042
(u'CCDC88A',	u'DOCK7')	0.577928	0.576332	-0.00159581	1.47473	1.47267	0.00206042
(u'CCDC88A',	u'CEP97')	0.577928	0.576332	-0.00159581	1.47473	1.47267	0.00206042
(u'CCDC88A',	u'DDX10')	0.577928	0.576332	-0.00159581	1.47473	1.47267	0.00206042
(u'CCDC88A',	u'HNRNPH2')	0.577928	0.576332	-0.00159581	1.47473	1.47267	0.00206042
(u'CCDC88A',	u'DOCK11')	0.577928	0.576332	-0.00159581	1.47473	1.47267	0.00206042
(u'CCDC88A',	u'COL5A1')	0.577928	0.576332	-0.00159581	1.47473	1.47267	0.00206042
(u'CCDC88A',	u'PRKDC')	0.577928	0.576332	-0.00159581	1.47473	1.47267	0.00206042
(u'CCDC88A',	u'DOCK10')	0.577928	0.576332	-0.00159581	1.47473	1.47267	0.00206042
(u'CCDC88A',	u'STX8')	0.577928	0.576332	-0.00159581	1.47473	1.47267	0.00206042
(u'ARHGEF15',	u'CCDC88A')	0.577928	0.576332	-0.00159581	1.47473	1.47267	0.00206042
(u'CCDC88A',	u'STX3')	0.577928	0.576332	-0.00159581	1.47473	1.47267	0.00206042
(u'CCDC88A',	u'NUP98')	0.577928	0.576332	-0.00159581	1.47473	1.47267	0.00206042
(u'CCDC88A',	u'F11R')	0.577928	0.576332	-0.00159581	1.47473	1.47267	0.00206042
(u'CCDC88A',	u'NUMB')	0.577928	0.576332	-0.00159581	1.47473	1.47267	0.00206042
(u'CCDC88A',	u'CCT5')	0.577928	0.576332	-0.00159581	1.47473	1.47267	0.00206042
(u'CCDC88A',	u'HIP1')	0.577928	0.576332	-0.00159581	1.47473	1.47267	0.00206042
(u'CCDC88A',	u'SERPINH1')	0.577928	0.576332	-0.00159581	1.47473	1.47267	0.00206042
(u'CCDC88A',	u'FGD1')	0.577928	0.576332	-0.00159581	1.47473	1.47267	0.00206042
(u'CCDC88A',	u'MYO9A')	0.577928	0.576332	-0.00159581	1.47473	1.47267	0.00206042
(u'CCDC88A',	u'RAB10')	0.577928	0.576332	-0.00159581	1.47473	1.47267	0.00206042
(u'ARFGAP2',	u'CCDC88A')	0.577928	0.576332	-0.00159581	1.47473	1.47267	0.00206042
(u'CCDC88A',	u'STAM2')	0.577861	0.576265	-0.00159546	1.47402	1.47196	0.00205769
(u'CCDC88A',	u'PPP1CA')	0.577861	0.576265	-0.00159546	1.47402	1.47196	0.00205769
(u'CCDC88A',	u'GOLGA5')	0.577861	0.576265	-0.00159546	1.47402	1.47196	0.00205769
(u'CCDC88A',	u'COL4A1')	0.577861	0.576265	-0.00159546	1.47402	1.47196	0.00205769
(u'CCDC88A',	u'INSR')	0.577861	0.576265	-0.00159546	1.47402	1.47196	0.00205769
(u'CCDC88A',	u'DCTN1')	0.577861	0.576265	-0.00159546	1.47402	1.47196	0.00205769
(u'CCDC88A',	u'PSME3')	0.577861	0.576265	-0.00159546	1.47402	1.47196	0.00205769
(u'CCDC88A',	u'COL4A2')	0.577861	0.576265	-0.00159546	1.47402	1.47196	0.00205769
(u'CCDC88A',	u'KLC1')	0.577861	0.576265	-0.00159546	1.47402	1.47196	0.00205769
(u'ARHGAP12',	u'CCDC88A')	0.577861	0.576265	-0.00159546	1.47402	1.47196	0.00205769
(u'AP3B1',	u'CCDC88A')	0.577861	0.576265	-0.00159546	1.47402	1.47196	0.00205769
(u'CCDC88A',	u'LRP6')	0.577861	0.576265	-0.00159546	1.47402	1.47196	0.00205769
(u'AP1B1',	u'CCDC88A')	0.577861	0.576265	-0.00159546	1.47402	1.47196	0.00205769
(u'CCDC88A',	u'GJA1')	0.577861	0.576265	-0.00159546	1.47402	1.47196	0.00205769
(u'CCDC88A',	u'KMT2A')	0.577861	0.576265	-0.00159546	1.47402	1.47196	0.00205769
(u'CCDC88A',	u'PLEKHG5')	0.577861	0.576265	-0.00159546	1.47402	1.47196	0.00205769
(u'CCDC88A',	u'RTN4')	0.577861	0.576265	-0.00159546	1.47402	1.47196	0.00205769
(u'CCDC88A',	u'OFD1')	0.577861	0.576265	-0.00159546	1.47402	1.47196	0.00205769
(u'CCDC88A',	u'RBBP7')	0.577861	0.576265	-0.00159546	1.47402	1.47196	0.00205769
(u'CCDC88A',	u'CPSF3')	0.577861	0.576265	-0.00159546	1.47402	1.47196	0.00205769
(u'CCDC88A',	u'DCP1A')	0.577861	0.576265	-0.00159546	1.47402	1.47196	0.00205769
(u'CCDC88A',	u'SEC16A')	0.577861	0.576265	-0.00159546	1.47402	1.47196	0.00205769
(u'BET1L',	u'CCDC88A')	0.577861	0.576265	-0.00159546	1.47402	1.47196	0.00205769
(u'AKAP9',	u'CCDC88A')	0.577861	0.576265	-0.00159546	1.47402	1.47196	0.00205769
(u'CCDC88A',	u'SORBS1')	0.577861	0.576265	-0.00159546	1.47402	1.47196	0.00205769
(u'CCDC88A',	u'GCC2')	0.577861	0.576265	-0.00159546	1.47402	1.47196	0.00205769
(u'CCDC88A',	u'LMNB1')	0.577861	0.576265	-0.00159546	1.47402	1.47196	0.00205769
(u'CCDC88A',	u'NPM1')	0.577861	0.576265	-0.00159546	1.47402	1.47196	0.00205769
(u'CCDC88A',	u'MCM7')	0.577861	0.576265	-0.00159546	1.47402	1.47196	0.00205769
(u'CCDC88A',	u'YWHAE')	0.577861	0.576265	-0.00159546	1.47402	1.47196	0.00205769
(u'CCDC88A',	u'TRAPPC9')	0.577861	0.576265	-0.00159546	1.47402	1.47196	0.00205769
(u'CCDC88A',	u'TFRC')	0.577861	0.576265	-0.00159546	1.47402	1.47196	0.00205769
(u'CCDC88A',	u'SPC24')	0.577793	0.576198	-0.0015951	1.47332	1.47126	0.00205497
(u'CCDC88A',	u'RINT1')	0.577793	0.576198	-0.0015951	1.47332	1.47126	0.00205497
(u'CCDC88A',	u'SMC1A')	0.577793	0.576198	-0.0015951	1.47332	1.47126	0.00205497
(u'CCDC88A',	u'SNX2')	0.577793	0.576198	-0.0015951	1.47332	1.47126	0.00205497
(u'CCDC88A',	u'SUGT1')	0.577793	0.576198	-0.0015951	1.47332	1.47126	0.00205497
(u'AGFG1',	u'CCDC88A')	0.577793	0.576198	-0.0015951	1.47332	1.47126	0.00205497
(u'CCDC88A',	u'PACSIN2')	0.577793	0.576198	-0.0015951	1.47332	1.47126	0.00205497
(u'CCDC88A',	u'PREB')	0.577793	0.576198	-0.0015951	1.47332	1.47126	0.00205497
(u'CCDC88A',	u'SYNCRIP')	0.577793	0.576198	-0.0015951	1.47332	1.47126	0.00205497
(u'CCDC88A',	u'FKBP4')	0.577793	0.576198	-0.0015951	1.47332	1.47126	0.00205497
(u'CCDC88A',	u'PI4KB')	0.577793	0.576198	-0.0015951	1.47332	1.47126	0.00205497
(u'CCDC88A',	u'UPF3B')	0.577793	0.576198	-0.0015951	1.47332	1.47126	0.00205497
(u'CCDC88A',	u'XPOT')	0.577793	0.576198	-0.0015951	1.47332	1.47126	0.00205497
(u'CCDC88A',	u'SNX5')	0.577793	0.576198	-0.0015951	1.47332	1.47126	0.00205497
(u'CCDC88A',	u'HIST2H2AA3')	0.577793	0.576198	-0.0015951	1.47332	1.47126	0.00205497
(u'CCDC88A',	u'GGA3')	0.577793	0.576198	-0.0015951	1.47332	1.47126	0.00205497
(u'CCDC88A',	u'ORC2')	0.577793	0.576198	-0.0015951	1.47332	1.47126	0.00205497
(u'CCDC88A',	u'ITGA2')	0.577793	0.576198	-0.0015951	1.47332	1.47126	0.00205497
(u'CCDC88A',	u'COL12A1')	0.577793	0.576198	-0.0015951	1.47332	1.47126	0.00205497
(u'ARF5',	u'CCDC88A')	0.577793	0.576198	-0.0015951	1.47332	1.47126	0.00205497
(u'CCDC88A',	u'KPNA2')	0.577793	0.576198	-0.0015951	1.47332	1.47126	0.00205497
(u'CCDC88A',	u'DMD')	0.577793	0.576198	-0.0015951	1.47332	1.47126	0.00205497
(u'CCDC88A',	u'EPRS')	0.577793	0.576198	-0.0015951	1.47332	1.47126	0.00205497
(u'CCDC88A',	u'HAUS8')	0.577793	0.576198	-0.0015951	1.47332	1.47126	0.00205497
(u'CCDC88A',	u'YWHAB')	0.577793	0.576198	-0.0015951	1.47332	1.47126	0.00205497
(u'CCDC88A',	u'GOLGA4')	0.577793	0.576198	-0.0015951	1.47332	1.47126	0.00205497
(u'CCDC88A',	u'IGF2R')	0.577793	0.576198	-0.0015951	1.47332	1.47126	0.00205497
(u'CCDC88A',	u'KNTC1')	0.577793	0.576198	-0.0015951	1.47332	1.47126	0.00205497
(u'CCDC88A',	u'HIST1H2AA')	0.577793	0.576198	-0.0015951	1.47332	1.47126	0.00205497
(u'CCDC88A',	u'MATR3')	0.577793	0.576198	-0.0015951	1.47332	1.47126	0.00205497
(u'CANX',	u'CCDC88A')	0.577726	0.576131	-0.00159474	1.47261	1.47056	0.00205225
(u'CCDC88A',	u'KIF24')	0.577726	0.576131	-0.00159474	1.47261	1.47056	0.00205225
(u'CCDC88A',	u'MYO5A')	0.577726	0.576131	-0.00159474	1.47261	1.47056	0.00205225
(u'CCDC88A',	u'RIC1')	0.577726	0.576131	-0.00159474	1.47261	1.47056	0.00205225
(u'CCDC88A',	u'SLC9A3R1')	0.577726	0.576131	-0.00159474	1.47261	1.47056	0.00205225
(u'CCDC88A',	u'FNBP1')	0.577726	0.576131	-0.00159474	1.47261	1.47056	0.00205225
(u'CCDC88A',	u'USP15')	0.577726	0.576131	-0.00159474	1.47261	1.47056	0.00205225
(u'CCDC88A',	u'MSH6')	0.577726	0.576131	-0.00159474	1.47261	1.47056	0.00205225
(u'CCDC88A',	u'ITPR3')	0.577726	0.576131	-0.00159474	1.47261	1.47056	0.00205225
(u'CCDC88A',	u'PUF60')	0.577726	0.576131	-0.00159474	1.47261	1.47056	0.00205225
(u'CCDC88A',	u'DDX54')	0.577726	0.576131	-0.00159474	1.47261	1.47056	0.00205225
(u'CCDC88A',	u'PA2G4')	0.577726	0.576131	-0.00159474	1.47261	1.47056	0.00205225
(u'CCDC88A',	u'CEP131')	0.577726	0.576131	-0.00159474	1.47261	1.47056	0.00205225
(u'CCDC88A',	u'TUBB2B')	0.577726	0.576131	-0.00159474	1.47261	1.47056	0.00205225
(u'CCDC88A',	u'CDC23')	0.577726	0.576131	-0.00159474	1.47261	1.47056	0.00205225
(u'CCDC88A',	u'ERCC6L')	0.577726	0.576131	-0.00159474	1.47261	1.47056	0.00205225
(u'CCDC88A',	u'MSH2')	0.577726	0.576131	-0.00159474	1.47261	1.47056	0.00205225
(u'CCDC88A',	u'HUWE1')	0.577726	0.576131	-0.00159474	1.47261	1.47056	0.00205225
(u'CCDC88A',	u'CHML')	0.577726	0.576131	-0.00159474	1.47261	1.47056	0.00205225
(u'BSG',	u'CCDC88A')	0.577726	0.576131	-0.00159474	1.47261	1.47056	0.00205225
(u'CCDC88A',	u'ENAH')	0.577726	0.576131	-0.00159474	1.47261	1.47056	0.00205225
(u'CCDC88A',	u'RAB14')	0.577726	0.576131	-0.00159474	1.47261	1.47056	0.00205225
(u'ANK2',	u'CCDC88A')	0.577726	0.576131	-0.00159474	1.47261	1.47056	0.00205225
(u'CCDC88A',	u'TFIP11')	0.577726	0.576131	-0.00159474	1.47261	1.47056	0.00205225
(u'CCDC88A',	u'CDC37')	0.577726	0.576131	-0.00159474	1.47261	1.47056	0.00205225
(u'CCDC88A',	u'DSC3')	0.577726	0.576131	-0.00159474	1.47261	1.47056	0.00205225
(u'CCDC88A',	u'STRAP')	0.577726	0.576131	-0.00159474	1.47261	1.47056	0.00205225
(u'CCDC88A',	u'HIST1H2AI')	0.577726	0.576131	-0.00159474	1.47261	1.47056	0.00205225
(u'AP4E1',	u'CCDC88A')	0.577726	0.576131	-0.00159474	1.47261	1.47056	0.00205225
(u'AHCTF1',	u'CCDC88A')	0.577726	0.576131	-0.00159474	1.47261	1.47056	0.00205225
(u'CCDC88A',	u'CDC27')	0.577726	0.576131	-0.00159474	1.47261	1.47056	0.00205225
(u'CCDC88A',	u'TUBB2A')	0.577726	0.576131	-0.00159474	1.47261	1.47056	0.00205225
(u'CCDC88A',	u'KIF1A')	0.577726	0.576131	-0.00159474	1.47261	1.47056	0.00205225
(u'CCDC88A',	u'SLC3A2')	0.577726	0.576131	-0.00159474	1.47261	1.47056	0.00205225
(u'CCDC88A',	u'SNX1')	0.577726	0.576131	-0.00159474	1.47261	1.47056	0.00205225
(u'ARFIP2',	u'CCDC88A')	0.577726	0.576131	-0.00159474	1.47261	1.47056	0.00205225
(u'CCDC88A',	u'CKAP2')	0.577726	0.576131	-0.00159474	1.47261	1.47056	0.00205225
(u'CCDC88A',	u'ESF1')	0.577659	0.576064	-0.00159438	1.47191	1.46986	0.00204953
(u'AP3D1',	u'CCDC88A')	0.577659	0.576064	-0.00159438	1.47191	1.46986	0.00204953
(u'CCDC88A',	u'FANCI')	0.577659	0.576064	-0.00159438	1.47191	1.46986	0.00204953
(u'CCDC88A',	u'CNOT1')	0.577659	0.576064	-0.00159438	1.47191	1.46986	0.00204953
(u'CCDC88A',	u'RAB8B')	0.577659	0.576064	-0.00159438	1.47191	1.46986	0.00204953
(u'CCDC88A',	u'DDX21')	0.577659	0.576064	-0.00159438	1.47191	1.46986	0.00204953
(u'CCDC88A',	u'U2SURP')	0.577659	0.576064	-0.00159438	1.47191	1.46986	0.00204953
(u'CCDC88A',	u'LEMD3')	0.577659	0.576064	-0.00159438	1.47191	1.46986	0.00204953
(u'CCDC88A',	u'IFNGR1')	0.577659	0.576064	-0.00159438	1.47191	1.46986	0.00204953
(u'CCDC88A',	u'VAPA')	0.577659	0.576064	-0.00159438	1.47191	1.46986	0.00204953
(u'CCDC88A',	u'CUX1')	0.577659	0.576064	-0.00159438	1.47191	1.46986	0.00204953
(u'CCDC88A',	u'USP8')	0.577659	0.576064	-0.00159438	1.47191	1.46986	0.00204953
(u'CCDC88A',	u'EDC3')	0.577659	0.576064	-0.00159438	1.47191	1.46986	0.00204953
(u'CCDC88A',	u'SPAG5')	0.577659	0.576064	-0.00159438	1.47191	1.46986	0.00204953
(u'AP3M1',	u'CCDC88A')	0.577659	0.576064	-0.00159438	1.47191	1.46986	0.00204953
(u'BAZ1B',	u'CCDC88A')	0.577659	0.576064	-0.00159438	1.47191	1.46986	0.00204953
(u'CCDC88A',	u'PCM1')	0.577659	0.576064	-0.00159438	1.47191	1.46986	0.00204953
(u'CCDC88A',	u'MTA1')	0.577659	0.576064	-0.00159438	1.47191	1.46986	0.00204953
(u'CCDC88A',	u'ITGA5')	0.577659	0.576064	-0.00159438	1.47191	1.46986	0.00204953
(u'CCDC88A',	u'ITPR2')	0.577659	0.576064	-0.00159438	1.47191	1.46986	0.00204953
(u'CCDC88A',	u'FBLL1')	0.577659	0.576064	-0.00159438	1.47191	1.46986	0.00204953
(u'CCDC88A',	u'CLINT1')	0.577659	0.576064	-0.00159438	1.47191	1.46986	0.00204953
(u'CCDC88A',	u'PPP1CB')	0.577659	0.576064	-0.00159438	1.47191	1.46986	0.00204953
(u'CCDC88A',	u'TBC1D5')	0.577659	0.576064	-0.00159438	1.47191	1.46986	0.00204953
(u'CCDC88A',	u'PIK3C2A')	0.577659	0.576064	-0.00159438	1.47191	1.46986	0.00204953
(u'CCDC88A',	u'PML')	0.577659	0.576064	-0.00159438	1.47191	1.46986	0.00204953
(u'CCDC88A',	u'LAS1L')	0.577659	0.576064	-0.00159438	1.47191	1.46986	0.00204953
(u'AP3S1',	u'CCDC88A')	0.577659	0.576064	-0.00159438	1.47191	1.46986	0.00204953
(u'CCDC88A',	u'MYBBP1A')	0.577659	0.576064	-0.00159438	1.47191	1.46986	0.00204953
(u'CCDC88A',	u'TBCD')	0.577659	0.576064	-0.00159438	1.47191	1.46986	0.00204953
(u'CCDC88A',	u'TRIM28')	0.577659	0.576064	-0.00159438	1.47191	1.46986	0.00204953
(u'CCDC88A',	u'EIF4G2')	0.577659	0.576064	-0.00159438	1.47191	1.46986	0.00204953
(u'CCDC88A',	u'UNC45A')	0.577659	0.576064	-0.00159438	1.47191	1.46986	0.00204953
(u'CCDC88A',	u'UQCRC2')	0.577659	0.576064	-0.00159438	1.47191	1.46986	0.00204953
(u'CCDC88A',	u'NBAS')	0.577659	0.576064	-0.00159438	1.47191	1.46986	0.00204953
(u'CCDC88A',	u'PAPOLA')	0.577659	0.576064	-0.00159438	1.47191	1.46986	0.00204953
(u'CCDC88A',	u'LARS')	0.577659	0.576064	-0.00159438	1.47191	1.46986	0.00204953
(u'CCDC88A',	u'GCC1')	0.577659	0.576064	-0.00159438	1.47191	1.46986	0.00204953
(u'CCDC88A',	u'FXR1')	0.577659	0.576064	-0.00159438	1.47191	1.46986	0.00204953
(u'CCDC88A',	u'TACC1')	0.577659	0.576064	-0.00159438	1.47191	1.46986	0.00204953
(u'CCDC88A',	u'IK')	0.577659	0.576064	-0.00159438	1.47191	1.46986	0.00204953
(u'CCDC88A',	u'STAM')	0.577659	0.576064	-0.00159438	1.47191	1.46986	0.00204953
(u'CCDC88A',	u'MCM10')	0.577659	0.576064	-0.00159438	1.47191	1.46986	0.00204953
(u'CCDC88A',	u'RRP1B')	0.577659	0.576064	-0.00159438	1.47191	1.46986	0.00204953
(u'CCDC88A',	u'TMF1')	0.577659	0.576064	-0.00159438	1.47191	1.46986	0.00204953
(u'CCDC88A',	u'SPAG9')	0.577659	0.576064	-0.00159438	1.47191	1.46986	0.00204953
(u'CCDC88A',	u'EMD')	0.577659	0.576064	-0.00159438	1.47191	1.46986	0.00204953
(u'ATP5A1',	u'CCDC88A')	0.577659	0.576064	-0.00159438	1.47191	1.46986	0.00204953
(u'CCDC88A',	u'SEC63')	0.577659	0.576064	-0.00159438	1.47191	1.46986	0.00204953
(u'CCDC88A',	u'MPP5')	0.577659	0.576064	-0.00159438	1.47191	1.46986	0.00204953
(u'CCDC88A',	u'TUBB6')	0.577659	0.576064	-0.00159438	1.47191	1.46986	0.00204953
(u'CCDC88A',	u'VPS45')	0.577659	0.576064	-0.00159438	1.47191	1.46986	0.00204953
(u'CCDC88A',	u'NPLOC4')	0.577659	0.576064	-0.00159438	1.47191	1.46986	0.00204953
(u'CCDC88A',	u'TRAPPC8')	0.577659	0.576064	-0.00159438	1.47191	1.46986	0.00204953
(u'CCDC88A',	u'ITGB5')	0.577659	0.576064	-0.00159438	1.47191	1.46986	0.00204953
(u'CCDC88A',	u'HLA-A')	0.577659	0.576064	-0.00159438	1.47191	1.46986	0.00204953
(u'CCDC88A',	u'EGLN1')	0.577591	0.575997	-0.00159402	1.4712	1.46916	0.00204682
(u'CCDC88A',	u'DDX20')	0.577591	0.575997	-0.00159402	1.4712	1.46916	0.00204682
(u'CCDC88A',	u'TNRC6A')	0.577591	0.575997	-0.00159402	1.4712	1.46916	0.00204682
(u'CCDC88A',	u'KLC2')	0.577591	0.575997	-0.00159402	1.4712	1.46916	0.00204682
(u'CCDC88A',	u'HSD17B12')	0.577591	0.575997	-0.00159402	1.4712	1.46916	0.00204682
(u'CCDC88A',	u'UBXN6')	0.577591	0.575997	-0.00159402	1.4712	1.46916	0.00204682
(u'CCDC88A',	u'FAF2')	0.577591	0.575997	-0.00159402	1.4712	1.46916	0.00204682
(u'CCDC88A',	u'CCNT1')	0.577591	0.575997	-0.00159402	1.4712	1.46916	0.00204682
(u'CCDC88A',	u'PPP1R10')	0.577591	0.575997	-0.00159402	1.4712	1.46916	0.00204682
(u'CCDC88A',	u'PDCL')	0.577591	0.575997	-0.00159402	1.4712	1.46916	0.00204682
(u'ANKLE2',	u'CCDC88A')	0.577591	0.575997	-0.00159402	1.4712	1.46916	0.00204682
(u'CCDC88A',	u'SND1')	0.577591	0.575997	-0.00159402	1.4712	1.46916	0.00204682
(u'CCDC88A',	u'PKMYT1')	0.577591	0.575997	-0.00159402	1.4712	1.46916	0.00204682
(u'CCDC88A',	u'PTPRF')	0.577591	0.575997	-0.00159402	1.4712	1.46916	0.00204682
(u'CCDC88A',	u'SHB')	0.577591	0.575997	-0.00159402	1.4712	1.46916	0.00204682
(u'CCDC88A',	u'UBR4')	0.577591	0.575997	-0.00159402	1.4712	1.46916	0.00204682
(u'CCDC88A',	u'PHB')	0.577591	0.575997	-0.00159402	1.4712	1.46916	0.00204682
(u'CCDC88A',	u'DDX42')	0.577591	0.575997	-0.00159402	1.4712	1.46916	0.00204682
(u'CCDC88A',	u'CDIPT')	0.577591	0.575997	-0.00159402	1.4712	1.46916	0.00204682
(u'CCDC88A',	u'CHD4')	0.577591	0.575997	-0.00159402	1.4712	1.46916	0.00204682
(u'CCDC88A',	u'EPHB4')	0.577591	0.575997	-0.00159402	1.4712	1.46916	0.00204682
(u'CCDC88A',	u'SMG7')	0.577591	0.575997	-0.00159402	1.4712	1.46916	0.00204682
(u'CCDC88A',	u'GTF3C1')	0.577591	0.575997	-0.00159402	1.4712	1.46916	0.00204682
(u'CCDC88A',	u'ZFYVE9')	0.577591	0.575997	-0.00159402	1.4712	1.46916	0.00204682
(u'CCDC88A',	u'ITGA6')	0.577591	0.575997	-0.00159402	1.4712	1.46916	0.00204682
(u'CCDC88A',	u'MED1')	0.577591	0.575997	-0.00159402	1.4712	1.46916	0.00204682
(u'CCDC88A',	u'STIM1')	0.577591	0.575997	-0.00159402	1.4712	1.46916	0.00204682
(u'CCDC88A',	u'IARS2')	0.577591	0.575997	-0.00159402	1.4712	1.46916	0.00204682
(u'CCDC88A',	u'EVPL')	0.577591	0.575997	-0.00159402	1.4712	1.46916	0.00204682
(u'CCDC88A',	u'SYNE2')	0.577591	0.575997	-0.00159402	1.4712	1.46916	0.00204682
(u'CCDC88A',	u'TIMM23')	0.577591	0.575997	-0.00159402	1.4712	1.46916	0.00204682
(u'CCDC88A',	u'PRR5')	0.577591	0.575997	-0.00159402	1.4712	1.46916	0.00204682
(u'CCDC88A',	u'YARS')	0.577591	0.575997	-0.00159402	1.4712	1.46916	0.00204682
(u'CCDC88A',	u'FANCM')	0.577591	0.575997	-0.00159402	1.4712	1.46916	0.00204682
(u'CCDC88A',	u'MYO6')	0.577591	0.575997	-0.00159402	1.4712	1.46916	0.00204682
(u'CCDC88A',	u'PTPN12')	0.577591	0.575997	-0.00159402	1.4712	1.46916	0.00204682
(u'CCDC88A',	u'PCCB')	0.577591	0.575997	-0.00159402	1.4712	1.46916	0.00204682
(u'CCDC88A',	u'CSNK1A1')	0.577591	0.575997	-0.00159402	1.4712	1.46916	0.00204682
(u'CCDC88A',	u'MCM9')	0.577591	0.575997	-0.00159402	1.4712	1.46916	0.00204682
(u'CCDC88A',	u'COL7A1')	0.577591	0.575997	-0.00159402	1.4712	1.46916	0.00204682
(u'CCDC88A',	u'STT3A')	0.577591	0.575997	-0.00159402	1.4712	1.46916	0.00204682
(u'CCDC88A',	u'MCCC1')	0.577591	0.575997	-0.00159402	1.4712	1.46916	0.00204682
(u'CCDC88A',	u'TRIP12')	0.577591	0.575997	-0.00159402	1.4712	1.46916	0.00204682
(u'CCDC88A',	u'UFL1')	0.577591	0.575997	-0.00159402	1.4712	1.46916	0.00204682
(u'CCDC88A',	u'DDRGK1')	0.577591	0.575997	-0.00159402	1.4712	1.46916	0.00204682
(u'CCDC88A',	u'DICER1')	0.577591	0.575997	-0.00159402	1.4712	1.46916	0.00204682
(u'CCDC88A',	u'RUFY1')	0.577591	0.575997	-0.00159402	1.4712	1.46916	0.00204682
(u'CCDC88A',	u'NSFL1C')	0.577591	0.575997	-0.00159402	1.4712	1.46916	0.00204682
(u'CCDC88A',	u'PTPN13')	0.577591	0.575997	-0.00159402	1.4712	1.46916	0.00204682
(u'CCDC88A',	u'TRIP6')	0.577591	0.575997	-0.00159402	1.4712	1.46916	0.00204682
(u'CCDC88A',	u'EPB41L3')	0.577591	0.575997	-0.00159402	1.4712	1.46916	0.00204682
(u'CCDC88A',	u'LATS2')	0.577591	0.575997	-0.00159402	1.4712	1.46916	0.00204682
(u'CCDC88A',	u'CDK5RAP3')	0.577591	0.575997	-0.00159402	1.4712	1.46916	0.00204682
(u'CCDC88A',	u'SENP3')	0.577591	0.575997	-0.00159402	1.4712	1.46916	0.00204682
(u'CCDC88A',	u'NUDC')	0.577591	0.575997	-0.00159402	1.4712	1.46916	0.00204682
(u'CCDC88A',	u'NSUN2')	0.577591	0.575997	-0.00159402	1.4712	1.46916	0.00204682
(u'CCDC88A',	u'NCAM1')	0.577591	0.575997	-0.00159402	1.4712	1.46916	0.00204682
(u'CCDC88A',	u'EHD1')	0.577591	0.575997	-0.00159402	1.4712	1.46916	0.00204682
(u'ARAF',	u'CCDC88A')	0.577591	0.575997	-0.00159402	1.4712	1.46916	0.00204682
(u'CCDC88A',	u'MCCC2')	0.577591	0.575997	-0.00159402	1.4712	1.46916	0.00204682
(u'CCDC88A',	u'SEC23IP')	0.577591	0.575997	-0.00159402	1.4712	1.46916	0.00204682
(u'CCDC88A',	u'TECR')	0.577591	0.575997	-0.00159402	1.4712	1.46916	0.00204682
(u'CCDC88A',	u'CSDE1')	0.577591	0.575997	-0.00159402	1.4712	1.46916	0.00204682
(u'CCDC88A',	u'HLA-C')	0.577591	0.575997	-0.00159402	1.4712	1.46916	0.00204682
(u'CCDC88A',	u'JAG2')	0.577591	0.575997	-0.00159402	1.4712	1.46916	0.00204682
(u'CCDC88A',	u'CSTF2T')	0.577591	0.575997	-0.00159402	1.4712	1.46916	0.00204682
(u'AKAP5',	u'CCDC88A')	0.577591	0.575997	-0.00159402	1.4712	1.46916	0.00204682
(u'ARID1A',	u'CCDC88A')	0.577591	0.575997	-0.00159402	1.4712	1.46916	0.00204682
(u'ATP6V1B2',	u'CCDC88A')	0.577591	0.575997	-0.00159402	1.4712	1.46916	0.00204682
(u'CCDC88A',	u'DPYSL3')	0.577591	0.575997	-0.00159402	1.4712	1.46916	0.00204682
(u'CCDC88A',	u'IQSEC1')	0.577591	0.575997	-0.00159402	1.4712	1.46916	0.00204682
(u'CCDC88A',	u'KRT18')	0.577591	0.575997	-0.00159402	1.4712	1.46916	0.00204682
(u'CCDC88A',	u'EPHA7')	0.577591	0.575997	-0.00159402	1.4712	1.46916	0.00204682
(u'CCDC88A',	u'TUBB8')	0.577591	0.575997	-0.00159402	1.4712	1.46916	0.00204682
(u'CCDC88A',	u'SNX6')	0.577591	0.575997	-0.00159402	1.4712	1.46916	0.00204682
(u'CCDC88A',	u'LRP2')	0.577591	0.575997	-0.00159402	1.4712	1.46916	0.00204682
(u'CCDC88A',	u'PCCA')	0.577591	0.575997	-0.00159402	1.4712	1.46916	0.00204682
(u'CCDC88A',	u'STMN1')	0.577591	0.575997	-0.00159402	1.4712	1.46916	0.00204682
(u'CCDC88A',	u'GTF3C5')	0.577591	0.575997	-0.00159402	1.4712	1.46916	0.00204682
(u'AGPAT1',	u'CCDC88A')	0.577591	0.575997	-0.00159402	1.4712	1.46916	0.00204682
(u'CCDC88A',	u'SH3GL1')	0.577591	0.575997	-0.00159402	1.4712	1.46916	0.00204682
(u'CCDC88A',	u'PLCB1')	0.577591	0.575997	-0.00159402	1.4712	1.46916	0.00204682
(u'CCDC88A',	u'XPO5')	0.577591	0.575997	-0.00159402	1.4712	1.46916	0.00204682
(u'CCDC88A',	u'EDC4')	0.577591	0.575997	-0.00159402	1.4712	1.46916	0.00204682
(u'CCDC88A',	u'CGN')	0.577591	0.575997	-0.00159402	1.4712	1.46916	0.00204682
(u'CCDC88A',	u'DPYSL2')	0.577591	0.575997	-0.00159402	1.4712	1.46916	0.00204682
(u'CCDC88A',	u'TUBAL3')	0.577591	0.575997	-0.00159402	1.4712	1.46916	0.00204682
(u'CCDC88A',	u'SKA3')	0.577591	0.575997	-0.00159402	1.4712	1.46916	0.00204682
(u'CCDC88A',	u'CDCA3')	0.577591	0.575997	-0.00159402	1.4712	1.46916	0.00204682
(u'CCDC88A',	u'GAPVD1')	0.577591	0.575997	-0.00159402	1.4712	1.46916	0.00204682
(u'CCDC88A',	u'LIMA1')	0.577591	0.575997	-0.00159402	1.4712	1.46916	0.00204682
(u'CCDC88A',	u'PTPRJ')	0.577591	0.575997	-0.00159402	1.4712	1.46916	0.00204682
(u'CCDC88A',	u'GTF3C4')	0.577591	0.575997	-0.00159402	1.4712	1.46916	0.00204682
(u'CCDC88A',	u'TCERG1')	0.577591	0.575997	-0.00159402	1.4712	1.46916	0.00204682
(u'AHCYL1',	u'CCDC88A')	0.577591	0.575997	-0.00159402	1.4712	1.46916	0.00204682
(u'CCDC88A',	u'CUL4A')	0.577591	0.575997	-0.00159402	1.4712	1.46916	0.00204682
(u'CCDC88A',	u'XRN1')	0.577591	0.575997	-0.00159402	1.4712	1.46916	0.00204682
(u'CCDC88A',	u'UBE2J1')	0.577591	0.575997	-0.00159402	1.4712	1.46916	0.00204682
(u'CCDC88A',	u'PLEKHA7')	0.577591	0.575997	-0.00159402	1.4712	1.46916	0.00204682
(u'CCDC88A',	u'RAB11FIP2')	0.577591	0.575997	-0.00159402	1.4712	1.46916	0.00204682
(u'CCDC88A',	u'HERC2')	0.577591	0.575997	-0.00159402	1.4712	1.46916	0.00204682
(u'CCDC88A',	u'SUN1')	0.577591	0.575997	-0.00159402	1.4712	1.46916	0.00204682
(u'CCDC88A',	u'MIA3')	0.577591	0.575997	-0.00159402	1.4712	1.46916	0.00204682
(u'CCDC88A',	u'IGF2BP1')	0.577591	0.575997	-0.00159402	1.4712	1.46916	0.00204682
(u'CCDC88A',	u'EIF4ENIF1')	0.577591	0.575997	-0.00159402	1.4712	1.46916	0.00204682
(u'CCDC88A',	u'ZFYVE16')	0.577591	0.575997	-0.00159402	1.4712	1.46916	0.00204682
(u'CCDC88A',	u'HECTD1')	0.577591	0.575997	-0.00159402	1.4712	1.46916	0.00204682
(u'CCDC88A',	u'KIF21A')	0.577524	0.57593	-0.00159367	1.4705	1.46846	0.0020441
(u'CCDC88A',	u'ZC3H15')	0.577524	0.57593	-0.00159367	1.4705	1.46846	0.0020441
(u'CCDC88A',	u'NAP1L1')	0.577524	0.57593	-0.00159367	1.4705	1.46846	0.0020441
(u'CCDC88A',	u'PFKP')	0.577524	0.57593	-0.00159367	1.4705	1.46846	0.0020441
(u'CCDC88A',	u'DNM1L')	0.577524	0.57593	-0.00159367	1.4705	1.46846	0.0020441
(u'CCDC88A',	u'VAPB')	0.577524	0.57593	-0.00159367	1.4705	1.46846	0.0020441
(u'CCDC88A',	u'KIF5C')	0.577524	0.57593	-0.00159367	1.4705	1.46846	0.0020441
(u'BTF3',	u'CCDC88A')	0.577524	0.57593	-0.00159367	1.4705	1.46846	0.0020441
(u'CCDC88A',	u'SCARA3')	0.577524	0.57593	-0.00159367	1.4705	1.46846	0.0020441
(u'CCDC88A',	u'THRAP3')	0.577524	0.57593	-0.00159367	1.4705	1.46846	0.0020441
(u'CCDC88A',	u'DLGAP4')	0.577524	0.57593	-0.00159367	1.4705	1.46846	0.0020441
(u'CCDC88A',	u'SURF4')	0.577524	0.57593	-0.00159367	1.4705	1.46846	0.0020441
(u'CCDC88A',	u'SLC25A3')	0.577524	0.57593	-0.00159367	1.4705	1.46846	0.0020441
(u'CCDC88A',	u'PPP6R3')	0.577524	0.57593	-0.00159367	1.4705	1.46846	0.0020441
(u'CCDC88A',	u'PLXND1')	0.577524	0.57593	-0.00159367	1.4705	1.46846	0.0020441
(u'CCDC88A',	u'LRRC49')	0.577524	0.57593	-0.00159367	1.4705	1.46846	0.0020441
(u'CCDC88A',	u'PPP2R5D')	0.577524	0.57593	-0.00159367	1.4705	1.46846	0.0020441
(u'CCDC88A',	u'TLN2')	0.577524	0.57593	-0.00159367	1.4705	1.46846	0.0020441
(u'CCDC88A',	u'LIMD1')	0.577524	0.57593	-0.00159367	1.4705	1.46846	0.0020441
(u'CCDC88A',	u'PGAM5')	0.577524	0.57593	-0.00159367	1.4705	1.46846	0.0020441
(u'CCDC88A',	u'CEP170')	0.577524	0.57593	-0.00159367	1.4705	1.46846	0.0020441
(u'CCDC88A',	u'IPO5')	0.577524	0.57593	-0.00159367	1.4705	1.46846	0.0020441
(u'CCDC88A',	u'TRAP1')	0.577524	0.57593	-0.00159367	1.4705	1.46846	0.0020441
(u'CCDC88A',	u'MTDH')	0.577524	0.57593	-0.00159367	1.4705	1.46846	0.0020441
(u'BAZ2A',	u'CCDC88A')	0.577524	0.57593	-0.00159367	1.4705	1.46846	0.0020441
(u'CCDC88A',	u'HIST1H2AD')	0.577524	0.57593	-0.00159367	1.4705	1.46846	0.0020441
(u'CCDC88A',	u'SLAIN2')	0.577524	0.57593	-0.00159367	1.4705	1.46846	0.0020441
(u'CCDC88A',	u'KIF13B')	0.577524	0.57593	-0.00159367	1.4705	1.46846	0.0020441
(u'CCDC88A',	u'LSM14A')	0.577524	0.57593	-0.00159367	1.4705	1.46846	0.0020441
(u'BMP2K',	u'CCDC88A')	0.577524	0.57593	-0.00159367	1.4705	1.46846	0.0020441
(u'CCDC88A',	u'NEK9')	0.577524	0.57593	-0.00159367	1.4705	1.46846	0.0020441
(u'CCDC88A',	u'PELO')	0.577524	0.57593	-0.00159367	1.4705	1.46846	0.0020441
(u'CCDC88A',	u'SART3')	0.577524	0.57593	-0.00159367	1.4705	1.46846	0.0020441
(u'CCDC88A',	u'DLG3')	0.577524	0.57593	-0.00159367	1.4705	1.46846	0.0020441
(u'CCDC88A',	u'SLC25A13')	0.577524	0.57593	-0.00159367	1.4705	1.46846	0.0020441
(u'CCDC88A',	u'FLNB')	0.577524	0.57593	-0.00159367	1.4705	1.46846	0.0020441
(u'CCDC88A',	u'ESYT2')	0.577524	0.57593	-0.00159367	1.4705	1.46846	0.0020441
(u'CCDC88A',	u'EPB41')	0.577524	0.57593	-0.00159367	1.4705	1.46846	0.0020441
(u'CCDC88A',	u'SNX3')	0.577524	0.57593	-0.00159367	1.4705	1.46846	0.0020441
(u'CCDC88A',	u'CHMP7')	0.577524	0.57593	-0.00159367	1.4705	1.46846	0.0020441
(u'CCDC88A',	u'TNFRSF10B')	0.577524	0.57593	-0.00159367	1.4705	1.46846	0.0020441
(u'CCDC88A',	u'TJP2')	0.577524	0.57593	-0.00159367	1.4705	1.46846	0.0020441
(u'ATP6V1H',	u'CCDC88A')	0.577524	0.57593	-0.00159367	1.4705	1.46846	0.0020441
(u'CCDC88A',	u'CDK3')	0.577524	0.57593	-0.00159367	1.4705	1.46846	0.0020441
(u'CCDC88A',	u'SLC7A6')	0.577524	0.57593	-0.00159367	1.4705	1.46846	0.0020441
(u'CCDC88A',	u'CKAP4')	0.577524	0.57593	-0.00159367	1.4705	1.46846	0.0020441
(u'CCDC88A',	u'NSDHL')	0.577524	0.57593	-0.00159367	1.4705	1.46846	0.0020441
(u'CCDC88A',	u'TRIP13')	0.577524	0.57593	-0.00159367	1.4705	1.46846	0.0020441
(u'CCDC88A',	u'KEAP1')	0.577524	0.57593	-0.00159367	1.4705	1.46846	0.0020441
(u'AFG3L2',	u'CCDC88A')	0.577524	0.57593	-0.00159367	1.4705	1.46846	0.0020441
(u'CCDC88A',	u'EIF2AK3')	0.577524	0.57593	-0.00159367	1.4705	1.46846	0.0020441
(u'CCDC88A',	u'SPTBN2')	0.577524	0.57593	-0.00159367	1.4705	1.46846	0.0020441
(u'CCDC88A',	u'CHD5')	0.577524	0.57593	-0.00159367	1.4705	1.46846	0.0020441
(u'CCDC88A',	u'CLDN1')	0.577524	0.57593	-0.00159367	1.4705	1.46846	0.0020441
(u'CCDC88A',	u'RAB11FIP5')	0.577524	0.57593	-0.00159367	1.4705	1.46846	0.0020441
(u'CAND1',	u'CCDC88A')	0.577524	0.57593	-0.00159367	1.4705	1.46846	0.0020441
(u'CCDC88A',	u'CHMP2B')	0.577524	0.57593	-0.00159367	1.4705	1.46846	0.0020441
(u'CCDC88A',	u'TBC1D15')	0.577524	0.57593	-0.00159367	1.4705	1.46846	0.0020441
(u'CCDC88A',	u'DLD')	0.577524	0.57593	-0.00159367	1.4705	1.46846	0.0020441
(u'CCDC88A',	u'PLEC')	0.577524	0.57593	-0.00159367	1.4705	1.46846	0.0020441
(u'CCDC88A',	u'EPB41L2')	0.577524	0.57593	-0.00159367	1.4705	1.46846	0.0020441
(u'CCDC88A',	u'SENP2')	0.577524	0.57593	-0.00159367	1.4705	1.46846	0.0020441
(u'CCDC88A',	u'ESYT1')	0.577524	0.57593	-0.00159367	1.4705	1.46846	0.0020441
(u'CCDC88A',	u'KTN1')	0.577524	0.57593	-0.00159367	1.4705	1.46846	0.0020441
(u'CCDC88A',	u'RP2')	0.577524	0.57593	-0.00159367	1.4705	1.46846	0.0020441
(u'CCDC88A',	u'TMEM115')	0.577524	0.57593	-0.00159367	1.4705	1.46846	0.0020441
(u'CCDC88A',	u'HBS1L')	0.577524	0.57593	-0.00159367	1.4705	1.46846	0.0020441
(u'CCDC8',	u'CCDC88A')	0.577524	0.57593	-0.00159367	1.4705	1.46846	0.0020441
(u'CCDC88A',	u'TPGS1')	0.577524	0.57593	-0.00159367	1.4705	1.46846	0.0020441
(u'CCDC88A',	u'IPO7')	0.577524	0.57593	-0.00159367	1.4705	1.46846	0.0020441
(u'ANKRD28',	u'CCDC88A')	0.577524	0.57593	-0.00159367	1.4705	1.46846	0.0020441
(u'CCDC88A',	u'EEA1')	0.577524	0.57593	-0.00159367	1.4705	1.46846	0.0020441
(u'CCDC88A',	u'TNKS1BP1')	0.577524	0.57593	-0.00159367	1.4705	1.46846	0.0020441
(u'BAZ1A',	u'CCDC88A')	0.577524	0.57593	-0.00159367	1.4705	1.46846	0.0020441
(u'ALMS1',	u'CCDC88A')	0.577524	0.57593	-0.00159367	1.4705	1.46846	0.0020441
(u'CCDC88A',	u'KRIT1')	0.577524	0.57593	-0.00159367	1.4705	1.46846	0.0020441
(u'CCDC88A',	u'DHCR7')	0.577524	0.57593	-0.00159367	1.4705	1.46846	0.0020441
(u'ARL3',	u'CCDC88A')	0.577524	0.57593	-0.00159367	1.4705	1.46846	0.0020441
(u'CCDC88A',	u'TNIK')	0.577524	0.57593	-0.00159367	1.4705	1.46846	0.0020441
(u'BRD4',	u'CCDC88A')	0.577524	0.57593	-0.00159367	1.4705	1.46846	0.0020441
(u'CCDC88A',	u'VIPAS39')	0.577524	0.57593	-0.00159367	1.4705	1.46846	0.0020441
(u'ARID1B',	u'CCDC88A')	0.577524	0.57593	-0.00159367	1.4705	1.46846	0.0020441
(u'CCDC88A',	u'STXBP4')	0.577524	0.57593	-0.00159367	1.4705	1.46846	0.0020441
(u'CCDC88A',	u'SCAMP1')	0.577524	0.57593	-0.00159367	1.4705	1.46846	0.0020441
(u'CCDC88A',	u'FARP2')	0.577524	0.57593	-0.00159367	1.4705	1.46846	0.0020441
(u'CCDC88A',	u'STT3B')	0.577524	0.57593	-0.00159367	1.4705	1.46846	0.0020441
(u'CCDC88A',	u'PLXNA1')	0.577524	0.57593	-0.00159367	1.4705	1.46846	0.0020441
(u'CCDC88A',	u'KRT5')	0.577524	0.57593	-0.00159367	1.4705	1.46846	0.0020441
(u'CCDC88A',	u'PEX14')	0.577524	0.57593	-0.00159367	1.4705	1.46846	0.0020441
(u'CCDC88A',	u'LAMTOR1')	0.577524	0.57593	-0.00159367	1.4705	1.46846	0.0020441
(u'CCDC88A',	u'CHAMP1')	0.577524	0.57593	-0.00159367	1.4705	1.46846	0.0020441
(u'CCDC88A',	u'TRIP11')	0.577524	0.57593	-0.00159367	1.4705	1.46846	0.0020441
(u'AMOT',	u'CCDC88A')	0.577524	0.57593	-0.00159367	1.4705	1.46846	0.0020441
(u'CCDC88A',	u'RALGAPA2')	0.577524	0.57593	-0.00159367	1.4705	1.46846	0.0020441
(u'CCDC88A',	u'PKM')	0.577524	0.57593	-0.00159367	1.4705	1.46846	0.0020441
(u'CCDC88A',	u'RPAP3')	0.577524	0.57593	-0.00159367	1.4705	1.46846	0.0020441
(u'CCDC88A',	u'CCDC88C')	0.577524	0.57593	-0.00159367	1.4705	1.46846	0.0020441
(u'CCDC88A',	u'DENND4C')	0.577524	0.57593	-0.00159367	1.4705	1.46846	0.0020441
(u'ARAP2',	u'CCDC88A')	0.577524	0.57593	-0.00159367	1.4705	1.46846	0.0020441
(u'CCDC88A',	u'IGF2BP3')	0.577524	0.57593	-0.00159367	1.4705	1.46846	0.0020441
(u'CCDC88A',	u'NF1')	0.577524	0.57593	-0.00159367	1.4705	1.46846	0.0020441
(u'CCDC88A',	u'DRG1')	0.577524	0.57593	-0.00159367	1.4705	1.46846	0.0020441
(u'CCDC88A',	u'KIFC2')	0.577524	0.57593	-0.00159367	1.4705	1.46846	0.0020441
(u'CCDC88A',	u'VPS33B')	0.577524	0.57593	-0.00159367	1.4705	1.46846	0.0020441
(u'CCDC88A',	u'GTF2A1')	0.577524	0.57593	-0.00159367	1.4705	1.46846	0.0020441
(u'ARFGEF2',	u'CCDC88A')	0.577524	0.57593	-0.00159367	1.4705	1.46846	0.0020441
(u'CCDC88A',	u'LNPEP')	0.577524	0.57593	-0.00159367	1.4705	1.46846	0.0020441
(u'CCDC88A',	u'CNN2')	0.577524	0.57593	-0.00159367	1.4705	1.46846	0.0020441
(u'BPTF',	u'CCDC88A')	0.577524	0.57593	-0.00159367	1.4705	1.46846	0.0020441
(u'CCDC88A',	u'KMT2C')	0.577524	0.57593	-0.00159367	1.4705	1.46846	0.0020441
(u'CCDC88A',	u'WDR62')	0.577524	0.57593	-0.00159367	1.4705	1.46846	0.0020441
(u'CCDC88A',	u'CHD8')	0.577524	0.57593	-0.00159367	1.4705	1.46846	0.0020441
(u'CCDC88A',	u'RABEP1')	0.577524	0.57593	-0.00159367	1.4705	1.46846	0.0020441
(u'CCDC88A',	u'RAB11FIP1')	0.577524	0.57593	-0.00159367	1.4705	1.46846	0.0020441
(u'CCDC88A',	u'NUMBL')	0.577524	0.57593	-0.00159367	1.4705	1.46846	0.0020441
(u'CCDC88A',	u'PLEKHA1')	0.577524	0.57593	-0.00159367	1.4705	1.46846	0.0020441
(u'CCDC88A',	u'MPDZ')	0.577524	0.57593	-0.00159367	1.4705	1.46846	0.0020441
(u'CCDC88A',	u'SPEN')	0.577524	0.57593	-0.00159367	1.4705	1.46846	0.0020441
(u'CCDC88A',	u'KIF1B')	0.577524	0.57593	-0.00159367	1.4705	1.46846	0.0020441
(u'CCDC88A',	u'EPB41L1')	0.577524	0.57593	-0.00159367	1.4705	1.46846	0.0020441
(u'CCDC88A',	u'WDR41')	0.577524	0.57593	-0.00159367	1.4705	1.46846	0.0020441
(u'CCDC88A',	u'TES')	0.577524	0.57593	-0.00159367	1.4705	1.46846	0.0020441
(u'CCDC88A',	u'NIN')	0.577524	0.57593	-0.00159367	1.4705	1.46846	0.0020441
(u'CCDC88A',	u'UBE2O')	0.577524	0.57593	-0.00159367	1.4705	1.46846	0.0020441
(u'AHCYL2',	u'CCDC88A')	0.577524	0.57593	-0.00159367	1.4705	1.46846	0.0020441
(u'CCDC88A',	u'SLC7A5')	0.577524	0.57593	-0.00159367	1.4705	1.46846	0.0020441
(u'CCDC88A',	u'GTF2E2')	0.577524	0.57593	-0.00159367	1.4705	1.46846	0.0020441
(u'CCDC88A',	u'STOM')	0.577524	0.57593	-0.00159367	1.4705	1.46846	0.0020441
(u'CCDC88A',	u'TIMM50')	0.577524	0.57593	-0.00159367	1.4705	1.46846	0.0020441
(u'CCDC88A',	u'RABGAP1')	0.577524	0.57593	-0.00159367	1.4705	1.46846	0.0020441
(u'CCDC88A',	u'CPSF6')	0.577524	0.57593	-0.00159367	1.4705	1.46846	0.0020441
(u'CCDC88A',	u'SLC16A1')	0.577524	0.57593	-0.00159367	1.4705	1.46846	0.0020441
(u'CCDC88A',	u'PTPN23')	0.577524	0.57593	-0.00159367	1.4705	1.46846	0.0020441
(u'ACBD3',	u'CCDC88A')	0.577524	0.57593	-0.00159367	1.4705	1.46846	0.0020441
(u'CCDC88A',	u'RALGAPB')	0.577524	0.57593	-0.00159367	1.4705	1.46846	0.0020441
(u'AMOTL1',	u'CCDC88A')	0.577524	0.57593	-0.00159367	1.4705	1.46846	0.0020441
(u'CCDC88A',	u'HCFC1')	0.577524	0.57593	-0.00159367	1.4705	1.46846	0.0020441
(u'CALD1',	u'CCDC88A')	0.577524	0.57593	-0.00159367	1.4705	1.46846	0.0020441
(u'CCDC88A',	u'PFKL')	0.577524	0.57593	-0.00159367	1.4705	1.46846	0.0020441
(u'ARFGEF1',	u'CCDC88A')	0.577524	0.57593	-0.00159367	1.4705	1.46846	0.0020441
(u'CCDC88A',	u'SNAP47')	0.577524	0.57593	-0.00159367	1.4705	1.46846	0.0020441
(u'CCDC88A',	u'SLC7A11')	0.577524	0.57593	-0.00159367	1.4705	1.46846	0.0020441
(u'CCDC88A',	u'NACA')	0.577524	0.57593	-0.00159367	1.4705	1.46846	0.0020441
(u'CADM1',	u'CCDC88A')	0.577524	0.57593	-0.00159367	1.4705	1.46846	0.0020441
(u'CCDC88A',	u'FTSJ1')	0.577524	0.57593	-0.00159367	1.4705	1.46846	0.0020441
(u'CCDC88A',	u'USP9X')	0.577524	0.57593	-0.00159367	1.4705	1.46846	0.0020441
(u'CCDC88A',	u'DPYSL4')	0.577524	0.57593	-0.00159367	1.4705	1.46846	0.0020441
(u'CCDC88A',	u'WLS')	0.577524	0.57593	-0.00159367	1.4705	1.46846	0.0020441
(u'CCDC88A',	u'FLT4')	0.577524	0.57593	-0.00159367	1.4705	1.46846	0.0020441
(u'CCDC88A',	u'GEN1')	0.577524	0.57593	-0.00159367	1.4705	1.46846	0.0020441
(u'ASIC1',	u'CCDC88A')	0.577524	0.57593	-0.00159367	1.4705	1.46846	0.0020441
(u'CCDC88A',	u'ENO1')	0.577524	0.57593	-0.00159367	1.4705	1.46846	0.0020441
(u'CCDC88A',	u'TUBB1')	0.577524	0.57593	-0.00159367	1.4705	1.46846	0.0020441
(u'CCDC88A',	u'SMCR8')	0.577524	0.57593	-0.00159367	1.4705	1.46846	0.0020441
(u'CCDC88A',	u'ZC3H11A')	0.577524	0.57593	-0.00159367	1.4705	1.46846	0.0020441
(u'CCDC88A',	u'RIF1')	0.577524	0.57593	-0.00159367	1.4705	1.46846	0.0020441
(u'CCDC88A',	u'TNPO3')	0.577457	0.575863	-0.00159331	1.4698	1.46775	0.00204139
(u'CCDC88A',	u'ELOVL2')	0.577457	0.575863	-0.00159331	1.4698	1.46775	0.00204139
(u'CCDC88A',	u'PASK')	0.577457	0.575863	-0.00159331	1.4698	1.46775	0.00204139
(u'CCDC88A',	u'RAB40C')	0.577457	0.575863	-0.00159331	1.4698	1.46775	0.00204139
(u'CCDC88A',	u'RFTN1')	0.577457	0.575863	-0.00159331	1.4698	1.46775	0.00204139
(u'CCDC88A',	u'TOX3')	0.577457	0.575863	-0.00159331	1.4698	1.46775	0.00204139
(u'ATXN2',	u'CCDC88A')	0.577457	0.575863	-0.00159331	1.4698	1.46775	0.00204139
(u'CAMLG',	u'CCDC88A')	0.577457	0.575863	-0.00159331	1.4698	1.46775	0.00204139
(u'CCDC88A',	u'SLC33A1')	0.577457	0.575863	-0.00159331	1.4698	1.46775	0.00204139
(u'CCDC88A',	u'IGLC1')	0.577457	0.575863	-0.00159331	1.4698	1.46775	0.00204139
(u'CCDC88A',	u'USP32')	0.577457	0.575863	-0.00159331	1.4698	1.46775	0.00204139
(u'CCDC88A',	u'TEX2')	0.577457	0.575863	-0.00159331	1.4698	1.46775	0.00204139
(u'CCDC88A',	u'SLC39A10')	0.577457	0.575863	-0.00159331	1.4698	1.46775	0.00204139
(u'CCDC88A',	u'GOPC')	0.577457	0.575863	-0.00159331	1.4698	1.46775	0.00204139
(u'CCDC88A',	u'NCOA7')	0.577457	0.575863	-0.00159331	1.4698	1.46775	0.00204139
(u'AMY2A',	u'CCDC88A')	0.577457	0.575863	-0.00159331	1.4698	1.46775	0.00204139
(u'CCDC88A',	u'RAB3GAP2')	0.577457	0.575863	-0.00159331	1.4698	1.46775	0.00204139
(u'CCDC88A',	u'KNOP1')	0.577457	0.575863	-0.00159331	1.4698	1.46775	0.00204139
(u'CCDC88A',	u'FKBP8')	0.577457	0.575863	-0.00159331	1.4698	1.46775	0.00204139
(u'CANT1',	u'CCDC88A')	0.577457	0.575863	-0.00159331	1.4698	1.46775	0.00204139
(u'CCDC88A',	u'DNHD1')	0.577457	0.575863	-0.00159331	1.4698	1.46775	0.00204139
(u'CCDC88A',	u'RBM27')	0.577457	0.575863	-0.00159331	1.4698	1.46775	0.00204139
(u'ANKS1A',	u'CCDC88A')	0.577457	0.575863	-0.00159331	1.4698	1.46775	0.00204139
(u'ADGRL2',	u'CCDC88A')	0.577457	0.575863	-0.00159331	1.4698	1.46775	0.00204139
(u'CCDC88A',	u'MAGED1')	0.577457	0.575863	-0.00159331	1.4698	1.46775	0.00204139
(u'BIRC6',	u'CCDC88A')	0.577457	0.575863	-0.00159331	1.4698	1.46775	0.00204139
(u'CCDC88A',	u'MPZL1')	0.577457	0.575863	-0.00159331	1.4698	1.46775	0.00204139
(u'CCDC88A',	u'TTC28')	0.577457	0.575863	-0.00159331	1.4698	1.46775	0.00204139
(u'CCDC88A',	u'FAM126A')	0.577457	0.575863	-0.00159331	1.4698	1.46775	0.00204139
(u'CCDC88A',	u'TCHP')	0.577457	0.575863	-0.00159331	1.4698	1.46775	0.00204139
(u'CCDC88A',	u'PDE8A')	0.577457	0.575863	-0.00159331	1.4698	1.46775	0.00204139
(u'CASKIN2',	u'CCDC88A')	0.577457	0.575863	-0.00159331	1.4698	1.46775	0.00204139
(u'ARVCF',	u'CCDC88A')	0.577457	0.575863	-0.00159331	1.4698	1.46775	0.00204139
(u'CCDC88A',	u'SYAP1')	0.577457	0.575863	-0.00159331	1.4698	1.46775	0.00204139
(u'CCDC88A',	u'PARD3B')	0.577457	0.575863	-0.00159331	1.4698	1.46775	0.00204139
(u'CCDC88A',	u'ERBIN')	0.577457	0.575863	-0.00159331	1.4698	1.46775	0.00204139
(u'CCDC88A',	u'TXNL1')	0.577457	0.575863	-0.00159331	1.4698	1.46775	0.00204139
(u'APPL2',	u'CCDC88A')	0.577457	0.575863	-0.00159331	1.4698	1.46775	0.00204139
(u'CCDC88A',	u'PLEKHA6')	0.577457	0.575863	-0.00159331	1.4698	1.46775	0.00204139
(u'CCDC88A',	u'MAST3')	0.577457	0.575863	-0.00159331	1.4698	1.46775	0.00204139
(u'CCDC88A',	u'DHX29')	0.577457	0.575863	-0.00159331	1.4698	1.46775	0.00204139
(u'CCDC88A',	u'LUZP1')	0.577457	0.575863	-0.00159331	1.4698	1.46775	0.00204139
(u'CCDC88A',	u'TM9SF3')	0.577457	0.575863	-0.00159331	1.4698	1.46775	0.00204139
(u'CCDC88A',	u'TRMT1L')	0.577457	0.575863	-0.00159331	1.4698	1.46775	0.00204139
(u'CCDC88A',	u'POTEKP')	0.577457	0.575863	-0.00159331	1.4698	1.46775	0.00204139
(u'CARMIL1',	u'CCDC88A')	0.577457	0.575863	-0.00159331	1.4698	1.46775	0.00204139
(u'AMY1A',	u'CCDC88A')	0.577457	0.575863	-0.00159331	1.4698	1.46775	0.00204139
(u'CCDC88A',	u'MKL2')	0.577457	0.575863	-0.00159331	1.4698	1.46775	0.00204139
(u'CCDC88A',	u'HIST2H4B')	0.577457	0.575863	-0.00159331	1.4698	1.46775	0.00204139
(u'CCDC88A',	u'PLCH2')	0.577457	0.575863	-0.00159331	1.4698	1.46775	0.00204139
(u'CCDC88A',	u'CSE1L')	0.577457	0.575863	-0.00159331	1.4698	1.46775	0.00204139
(u'CCDC88A',	u'SMAP2')	0.577457	0.575863	-0.00159331	1.4698	1.46775	0.00204139
(u'BCLAF1',	u'CCDC88A')	0.577457	0.575863	-0.00159331	1.4698	1.46775	0.00204139
(u'AFTPH',	u'CCDC88A')	0.577457	0.575863	-0.00159331	1.4698	1.46775	0.00204139
(u'C1orf226',	u'CCDC88A')	0.577457	0.575863	-0.00159331	1.4698	1.46775	0.00204139
(u'CCDC88A',	u'RALGAPA1')	0.577457	0.575863	-0.00159331	1.4698	1.46775	0.00204139
(u'CCDC88A',	u'GPRC5C')	0.577457	0.575863	-0.00159331	1.4698	1.46775	0.00204139
(u'ATRX',	u'CCDC88A')	0.577457	0.575863	-0.00159331	1.4698	1.46775	0.00204139
(u'CCDC88A',	u'FLNC')	0.577457	0.575863	-0.00159331	1.4698	1.46775	0.00204139
(u'ACTBL2',	u'CCDC88A')	0.577457	0.575863	-0.00159331	1.4698	1.46775	0.00204139
(u'ACOT9',	u'CCDC88A')	0.577457	0.575863	-0.00159331	1.4698	1.46775	0.00204139
(u'CCDC88A',	u'NECTIN2')	0.577457	0.575863	-0.00159331	1.4698	1.46775	0.00204139
(u'CCDC88A',	u'WDR11')	0.577457	0.575863	-0.00159331	1.4698	1.46775	0.00204139
(u'CCDC88A',	u'KIAA0355')	0.577457	0.575863	-0.00159331	1.4698	1.46775	0.00204139
(u'CCDC88A',	u'KRT77')	0.577457	0.575863	-0.00159331	1.4698	1.46775	0.00204139
(u'CCDC88A',	u'YEATS2')	0.577457	0.575863	-0.00159331	1.4698	1.46775	0.00204139
(u'CCDC88A',	u'ZDHHC20')	0.577457	0.575863	-0.00159331	1.4698	1.46775	0.00204139
(u'CCDC88A',	u'MON2')	0.577457	0.575863	-0.00159331	1.4698	1.46775	0.00204139
(u'CCDC88A',	u'MAP4K5')	0.577457	0.575863	-0.00159331	1.4698	1.46775	0.00204139
(u'CCDC88A',	u'TRIM67')	0.577457	0.575863	-0.00159331	1.4698	1.46775	0.00204139
(u'CCDC88A',	u'SRPRA')	0.577457	0.575863	-0.00159331	1.4698	1.46775	0.00204139
(u'CCDC88A',	u'LRRC59')	0.577457	0.575863	-0.00159331	1.4698	1.46775	0.00204139
(u'CC2D1A',	u'CCDC88A')	0.577457	0.575863	-0.00159331	1.4698	1.46775	0.00204139
(u'CCDC88A',	u'LMO7')	0.577457	0.575863	-0.00159331	1.4698	1.46775	0.00204139
(u'CCDC88A',	u'DOLPP1')	0.577457	0.575863	-0.00159331	1.4698	1.46775	0.00204139
(u'CCDC88A',	u'UBAP2')	0.577457	0.575863	-0.00159331	1.4698	1.46775	0.00204139
(u'CCDC88A',	u'CDC42EP4')	0.577457	0.575863	-0.00159331	1.4698	1.46775	0.00204139
(u'CCDC88A',	u'TMCO1')	0.577457	0.575863	-0.00159331	1.4698	1.46775	0.00204139
(u'CCDC88A',	u'JPH1')	0.577457	0.575863	-0.00159331	1.4698	1.46775	0.00204139
(u'CCDC88A',	u'SCYL2')	0.577457	0.575863	-0.00159331	1.4698	1.46775	0.00204139
(u'CCDC88A',	u'DSCAML1')	0.577457	0.575863	-0.00159331	1.4698	1.46775	0.00204139
(u'CCDC88A',	u'RAPH1')	0.577457	0.575863	-0.00159331	1.4698	1.46775	0.00204139
(u'CCDC88A',	u'SNX29')	0.577457	0.575863	-0.00159331	1.4698	1.46775	0.00204139
(u'CCDC88A',	u'DIAPH2')	0.577457	0.575863	-0.00159331	1.4698	1.46775	0.00204139
(u'CCDC88A',	u'NEBL')	0.577457	0.575863	-0.00159331	1.4698	1.46775	0.00204139
(u'CCDC88A',	u'PGRMC2')	0.577457	0.575863	-0.00159331	1.4698	1.46775	0.00204139
(u'CCDC88A',	u'TMEM199')	0.577457	0.575863	-0.00159331	1.4698	1.46775	0.00204139
(u'CCDC88A',	u'KIF26B')	0.577457	0.575863	-0.00159331	1.4698	1.46775	0.00204139
(u'CCDC88A',	u'TBC1D10B')	0.577457	0.575863	-0.00159331	1.4698	1.46775	0.00204139
(u'AUP1',	u'CCDC88A')	0.577457	0.575863	-0.00159331	1.4698	1.46775	0.00204139
(u'CCDC88A',	u'MARCKS')	0.577457	0.575863	-0.00159331	1.4698	1.46775	0.00204139
(u'CCDC88A',	u'PTK7')	0.577457	0.575863	-0.00159331	1.4698	1.46775	0.00204139
(u'CCDC88A',	u'EHHADH')	0.577457	0.575863	-0.00159331	1.4698	1.46775	0.00204139
(u'CCDC88A',	u'KCNH7')	0.577457	0.575863	-0.00159331	1.4698	1.46775	0.00204139
(u'CCDC88A',	u'EPPK1')	0.577457	0.575863	-0.00159331	1.4698	1.46775	0.00204139
(u'CCDC88A',	u'PDLIM5')	0.577457	0.575863	-0.00159331	1.4698	1.46775	0.00204139
(u'CCDC88A',	u'PPP1R13B')	0.577457	0.575863	-0.00159331	1.4698	1.46775	0.00204139
(u'CCDC18',	u'CCDC88A')	0.577457	0.575863	-0.00159331	1.4698	1.46775	0.00204139
(u'CCDC88A',	u'TULP3')	0.577457	0.575863	-0.00159331	1.4698	1.46775	0.00204139
(u'CCDC88A',	u'SHROOM3')	0.577457	0.575863	-0.00159331	1.4698	1.46775	0.00204139
(u'CCDC88A',	u'NASP')	0.577457	0.575863	-0.00159331	1.4698	1.46775	0.00204139
(u'CCDC88A',	u'YLPM1')	0.577457	0.575863	-0.00159331	1.4698	1.46775	0.00204139
(u'CCDC88A',	u'CLMN')	0.577457	0.575863	-0.00159331	1.4698	1.46775	0.00204139
(u'CCDC88A',	u'HEATR5B')	0.577457	0.575863	-0.00159331	1.4698	1.46775	0.00204139
(u'CCDC88A',	u'FAM129A')	0.577457	0.575863	-0.00159331	1.4698	1.46775	0.00204139
(u'CCDC88A',	u'KIAA1671')	0.577457	0.575863	-0.00159331	1.4698	1.46775	0.00204139
(u'CCDC88A',	u'LSG1')	0.577457	0.575863	-0.00159331	1.4698	1.46775	0.00204139
(u'CCDC88A',	u'EXD2')	0.577457	0.575863	-0.00159331	1.4698	1.46775	0.00204139
(u'CCDC88A',	u'RPS6KC1')	0.577457	0.575863	-0.00159331	1.4698	1.46775	0.00204139
(u'CCDC88A',	u'TCOF1')	0.577457	0.575863	-0.00159331	1.4698	1.46775	0.00204139
(u'CCDC88A',	u'USP31')	0.577457	0.575863	-0.00159331	1.4698	1.46775	0.00204139
(u'CCDC88A',	u'EIF2A')	0.577457	0.575863	-0.00159331	1.4698	1.46775	0.00204139
(u'CCDC88A',	u'SMAP1')	0.577457	0.575863	-0.00159331	1.4698	1.46775	0.00204139
(u'CCDC88A',	u'KANK2')	0.577457	0.575863	-0.00159331	1.4698	1.46775	0.00204139
(u'CCDC88A',	u'N4BP2')	0.577457	0.575863	-0.00159331	1.4698	1.46775	0.00204139
(u'CCDC88A',	u'WAPL')	0.577457	0.575863	-0.00159331	1.4698	1.46775	0.00204139
(u'CCDC88A',	u'SUGP2')	0.577457	0.575863	-0.00159331	1.4698	1.46775	0.00204139
(u'CCDC88A',	u'COL27A1')	0.577457	0.575863	-0.00159331	1.4698	1.46775	0.00204139
(u'CCDC47',	u'CCDC88A')	0.577457	0.575863	-0.00159331	1.4698	1.46775	0.00204139
(u'BAIAP2L1',	u'CCDC88A')	0.577457	0.575863	-0.00159331	1.4698	1.46775	0.00204139
(u'CCDC88A',	u'TNRC6B')	0.577457	0.575863	-0.00159331	1.4698	1.46775	0.00204139
(u'CCDC88A',	u'CPNE8')	0.577457	0.575863	-0.00159331	1.4698	1.46775	0.00204139
(u'CCDC88A',	u'UNC5C')	0.577457	0.575863	-0.00159331	1.4698	1.46775	0.00204139
(u'CCDC88A',	u'VEZT')	0.577457	0.575863	-0.00159331	1.4698	1.46775	0.00204139
(u'CCDC88A',	u'FRY')	0.577457	0.575863	-0.00159331	1.4698	1.46775	0.00204139
(u'ADNP',	u'CCDC88A')	0.577457	0.575863	-0.00159331	1.4698	1.46775	0.00204139
(u'ADGRB2',	u'CCDC88A')	0.577457	0.575863	-0.00159331	1.4698	1.46775	0.00204139
(u'CCDC88A',	u'TTC1')	0.577457	0.575863	-0.00159331	1.4698	1.46775	0.00204139
(u'CCDC88A',	u'RBM26')	0.577457	0.575863	-0.00159331	1.4698	1.46775	0.00204139
(u'CCDC88A',	u'WNK1')	0.577457	0.575863	-0.00159331	1.4698	1.46775	0.00204139
(u'CCDC88A',	u'CNNM4')	0.577457	0.575863	-0.00159331	1.4698	1.46775	0.00204139
(u'CCDC88A',	u'VWA8')	0.577457	0.575863	-0.00159331	1.4698	1.46775	0.00204139
(u'CCDC88A',	u'TMEM237')	0.577457	0.575863	-0.00159331	1.4698	1.46775	0.00204139
(u'CCDC88A',	u'DOT1L')	0.577457	0.575863	-0.00159331	1.4698	1.46775	0.00204139
(u'CCDC88A',	u'KIAA0922')	0.577457	0.575863	-0.00159331	1.4698	1.46775	0.00204139
(u'CCDC88A',	u'OXSR1')	0.577457	0.575863	-0.00159331	1.4698	1.46775	0.00204139
(u'CCDC88A',	u'CSNK1G3')	0.577457	0.575863	-0.00159331	1.4698	1.46775	0.00204139
(u'CCDC88A',	u'RABL3')	0.577457	0.575863	-0.00159331	1.4698	1.46775	0.00204139
(u'CCDC138',	u'CCDC88A')	0.577457	0.575863	-0.00159331	1.4698	1.46775	0.00204139
(u'CCDC88A',	u'SLC20A2')	0.577457	0.575863	-0.00159331	1.4698	1.46775	0.00204139
(u'CCDC88A',	u'HDLBP')	0.577457	0.575863	-0.00159331	1.4698	1.46775	0.00204139
(u'CCDC88A',	u'RETREG1')	0.577457	0.575863	-0.00159331	1.4698	1.46775	0.00204139
(u'CCDC88A',	u'SON')	0.577457	0.575863	-0.00159331	1.4698	1.46775	0.00204139
(u'CCDC88A',	u'TBC1D10A')	0.577457	0.575863	-0.00159331	1.4698	1.46775	0.00204139
(u'CCDC88A',	u'CRYBG3')	0.577457	0.575863	-0.00159331	1.4698	1.46775	0.00204139
(u'CCDC88A',	u'H3F3C')	0.577457	0.575863	-0.00159331	1.4698	1.46775	0.00204139
(u'ADCY3',	u'CCDC88A')	0.577457	0.575863	-0.00159331	1.4698	1.46775	0.00204139
(u'CCDC88A',	u'MBOAT7')	0.577457	0.575863	-0.00159331	1.4698	1.46775	0.00204139
(u'CCDC88A',	u'SLC22A5')	0.577457	0.575863	-0.00159331	1.4698	1.46775	0.00204139
(u'CCDC88A',	u'ELOA')	0.577457	0.575863	-0.00159331	1.4698	1.46775	0.00204139
(u'CCDC88A',	u'RGPD3')	0.577457	0.575863	-0.00159331	1.4698	1.46775	0.00204139
(u'CCDC88A',	u'COL11A1')	0.577457	0.575863	-0.00159331	1.4698	1.46775	0.00204139
(u'CCDC88A',	u'RASSF8')	0.577457	0.575863	-0.00159331	1.4698	1.46775	0.00204139
(u'CCDC88A',	u'SLC29A1')	0.577457	0.575863	-0.00159331	1.4698	1.46775	0.00204139
(u'CCDC88A',	u'PPP1R9A')	0.577457	0.575863	-0.00159331	1.4698	1.46775	0.00204139
(u'CCDC88A',	u'MPP1')	0.577457	0.575863	-0.00159331	1.4698	1.46775	0.00204139
(u'CCDC88A',	u'TRPM7')	0.577457	0.575863	-0.00159331	1.4698	1.46775	0.00204139
(u'ARL13B',	u'CCDC88A')	0.577457	0.575863	-0.00159331	1.4698	1.46775	0.00204139
(u'CCDC88A',	u'DZIP1')	0.577457	0.575863	-0.00159331	1.4698	1.46775	0.00204139
(u'CCDC88A',	u'STIM2')	0.577457	0.575863	-0.00159331	1.4698	1.46775	0.00204139
(u'CCDC88A',	u'KRT74')	0.577457	0.575863	-0.00159331	1.4698	1.46775	0.00204139
(u'CCDC43',	u'CCDC88A')	0.577457	0.575863	-0.00159331	1.4698	1.46775	0.00204139
(u'CCDC88A',	u'NAV1')	0.577457	0.575863	-0.00159331	1.4698	1.46775	0.00204139
(u'CCDC88A',	u'SLC30A9')	0.577457	0.575863	-0.00159331	1.4698	1.46775	0.00204139
(u'CCDC88A',	u'ILDR2')	0.577457	0.575863	-0.00159331	1.4698	1.46775	0.00204139
(u'CCDC88A',	u'TRIM13')	0.577457	0.575863	-0.00159331	1.4698	1.46775	0.00204139
(u'CCDC88A',	u'WDR20')	0.577457	0.575863	-0.00159331	1.4698	1.46775	0.00204139
(u'CCDC88A',	u'LRFN4')	0.577457	0.575863	-0.00159331	1.4698	1.46775	0.00204139
(u'CCDC88A',	u'FLG')	0.577457	0.575863	-0.00159331	1.4698	1.46775	0.00204139
(u'CCDC88A',	u'SLC1A3')	0.577457	0.575863	-0.00159331	1.4698	1.46775	0.00204139
(u'CCDC88A',	u'PLXNB2')	0.577457	0.575863	-0.00159331	1.4698	1.46775	0.00204139
(u'CCDC88A',	u'PDE3B')	0.577457	0.575863	-0.00159331	1.4698	1.46775	0.00204139
(u'BASP1',	u'CCDC88A')	0.577457	0.575863	-0.00159331	1.4698	1.46775	0.00204139
(u'CCDC88A',	u'STBD1')	0.577457	0.575863	-0.00159331	1.4698	1.46775	0.00204139
(u'CCDC88A',	u'FRMPD2')	0.577457	0.575863	-0.00159331	1.4698	1.46775	0.00204139
(u'CCDC88A',	u'TOM1L2')	0.577457	0.575863	-0.00159331	1.4698	1.46775	0.00204139
(u'CCDC88A',	u'SPART')	0.577457	0.575863	-0.00159331	1.4698	1.46775	0.00204139
(u'CCDC88A',	u'SEMA4C')	0.577457	0.575863	-0.00159331	1.4698	1.46775	0.00204139
(u'ATP13A1',	u'CCDC88A')	0.577457	0.575863	-0.00159331	1.4698	1.46775	0.00204139
(u'CCDC88A',	u'PTPRG')	0.577457	0.575863	-0.00159331	1.4698	1.46775	0.00204139
(u'CCDC88A',	u'SLC19A1')	0.577457	0.575863	-0.00159331	1.4698	1.46775	0.00204139
(u'CCDC88A',	u'VPS13A')	0.577457	0.575863	-0.00159331	1.4698	1.46775	0.00204139
(u'AP1AR',	u'CCDC88A')	0.577457	0.575863	-0.00159331	1.4698	1.46775	0.00204139
(u'AKAP11',	u'CCDC88A')	0.577457	0.575863	-0.00159331	1.4698	1.46775	0.00204139
(u'CCDC88A',	u'FAM65A')	0.577457	0.575863	-0.00159331	1.4698	1.46775	0.00204139
(u'CCDC88A',	u'MAP3K21')	0.577457	0.575863	-0.00159331	1.4698	1.46775	0.00204139
(u'CCDC88A',	u'HP1BP3')	0.577457	0.575863	-0.00159331	1.4698	1.46775	0.00204139
(u'CCDC88A',	u'F13A1')	0.577457	0.575863	-0.00159331	1.4698	1.46775	0.00204139
(u'CCDC88A',	u'HEATR5A')	0.577457	0.575863	-0.00159331	1.4698	1.46775	0.00204139
(u'ARFGEF3',	u'CCDC88A')	0.577457	0.575863	-0.00159331	1.4698	1.46775	0.00204139
(u'CCDC88A',	u'DBNL')	0.577457	0.575863	-0.00159331	1.4698	1.46775	0.00204139
(u'CCDC88A',	u'LRP8')	0.577457	0.575863	-0.00159331	1.4698	1.46775	0.00204139
(u'CCDC88A',	u'TDRD3')	0.577457	0.575863	-0.00159331	1.4698	1.46775	0.00204139
(u'CCDC88A',	u'NEO1')	0.577457	0.575863	-0.00159331	1.4698	1.46775	0.00204139
(u'CCDC88A',	u'MARCKSL1')	0.577457	0.575863	-0.00159331	1.4698	1.46775	0.00204139
(u'AFDN',	u'CCDC88A')	0.577457	0.575863	-0.00159331	1.4698	1.46775	0.00204139
(u'CCDC88A',	u'TRIM9')	0.577457	0.575863	-0.00159331	1.4698	1.46775	0.00204139
(u'CCDC88A',	u'TJAP1')	0.577457	0.575863	-0.00159331	1.4698	1.46775	0.00204139
(u'CCDC88A',	u'TNRC6C')	0.577457	0.575863	-0.00159331	1.4698	1.46775	0.00204139
(u'CCDC88A',	u'KIF13A')	0.577457	0.575863	-0.00159331	1.4698	1.46775	0.00204139
(u'CCDC88A',	u'MICAL3')	0.577457	0.575863	-0.00159331	1.4698	1.46775	0.00204139
(u'CCDC88A',	u'GLUD1')	0.577457	0.575863	-0.00159331	1.4698	1.46775	0.00204139
(u'CCDC88A',	u'LPP')	0.577457	0.575863	-0.00159331	1.4698	1.46775	0.00204139
(u'ATP9A',	u'CCDC88A')	0.577457	0.575863	-0.00159331	1.4698	1.46775	0.00204139
(u'CCDC88A',	u'GPAT4')	0.577457	0.575863	-0.00159331	1.4698	1.46775	0.00204139
(u'CCDC88A',	u'CORO1C')	0.577457	0.575863	-0.00159331	1.4698	1.46775	0.00204139
(u'CCDC88A',	u'SLC26A6')	0.577457	0.575863	-0.00159331	1.4698	1.46775	0.00204139
(u'AKAP1',	u'CCDC88A')	0.577457	0.575863	-0.00159331	1.4698	1.46775	0.00204139
(u'CCDC88A',	u'PODXL2')	0.577457	0.575863	-0.00159331	1.4698	1.46775	0.00204139
(u'CCDC88A',	u'IPO11')	0.577457	0.575863	-0.00159331	1.4698	1.46775	0.00204139
(u'CCDC88A',	u'CPD')	0.577457	0.575863	-0.00159331	1.4698	1.46775	0.00204139
(u'CCDC88A',	u'MACF1')	0.577457	0.575863	-0.00159331	1.4698	1.46775	0.00204139
(u'CCDC88A',	u'ROR1')	0.577457	0.575863	-0.00159331	1.4698	1.46775	0.00204139
(u'CCDC88A',	u'DHX30')	0.577457	0.575863	-0.00159331	1.4698	1.46775	0.00204139
(u'CCDC88A',	u'SLC6A15')	0.577457	0.575863	-0.00159331	1.4698	1.46775	0.00204139
(u'CCDC88A',	u'NAP1L4')	0.577457	0.575863	-0.00159331	1.4698	1.46775	0.00204139
(u'CCDC88A',	u'RBM10')	0.577457	0.575863	-0.00159331	1.4698	1.46775	0.00204139
(u'CCDC88A',	u'POTEE')	0.577457	0.575863	-0.00159331	1.4698	1.46775	0.00204139
(u'CCDC88A',	u'SLC2A1')	0.577457	0.575863	-0.00159331	1.4698	1.46775	0.00204139
(u'CCDC88A',	u'MAGI1')	0.577457	0.575863	-0.00159331	1.4698	1.46775	0.00204139
(u'CCDC88A',	u'PABPC4')	0.577457	0.575863	-0.00159331	1.4698	1.46775	0.00204139
(u'CCDC88A',	u'PNN')	0.577457	0.575863	-0.00159331	1.4698	1.46775	0.00204139
(u'CCDC88A',	u'UBXN4')	0.577457	0.575863	-0.00159331	1.4698	1.46775	0.00204139
(u'CCDC88A',	u'SAP30BP')	0.577457	0.575863	-0.00159331	1.4698	1.46775	0.00204139
(u'CCDC88A',	u'TBC1D22B')	0.577457	0.575863	-0.00159331	1.4698	1.46775	0.00204139
(u'CCDC88A',	u'SLC4A1AP')	0.577457	0.575863	-0.00159331	1.4698	1.46775	0.00204139
(u'CCDC88A',	u'UBAP2L')	0.577457	0.575863	-0.00159331	1.4698	1.46775	0.00204139
(u'CCDC88A',	u'GTF2I')	0.577457	0.575863	-0.00159331	1.4698	1.46775	0.00204139
(u'CCDC88A',	u'SLC9A3R2')	0.577457	0.575863	-0.00159331	1.4698	1.46775	0.00204139
(u'CCDC88A',	u'FLRT3')	0.577457	0.575863	-0.00159331	1.4698	1.46775	0.00204139
(u'CCDC88A',	u'FGD5')	0.577457	0.575863	-0.00159331	1.4698	1.46775	0.00204139
(u'CCDC88A',	u'MUC19')	0.577457	0.575863	-0.00159331	1.4698	1.46775	0.00204139
(u'ASCC3',	u'CCDC88A')	0.577457	0.575863	-0.00159331	1.4698	1.46775	0.00204139
(u'ADGRB1',	u'CCDC88A')	0.577457	0.575863	-0.00159331	1.4698	1.46775	0.00204139
(u'CCDC88A',	u'WHRN')	0.577457	0.575863	-0.00159331	1.4698	1.46775	0.00204139
(u'CCDC88A',	u'TBC1D8')	0.577457	0.575863	-0.00159331	1.4698	1.46775	0.00204139
(u'CCDC88A',	u'COL2A1')	0.577457	0.575863	-0.00159331	1.4698	1.46775	0.00204139
(u'APBB2',	u'CCDC88A')	0.577457	0.575863	-0.00159331	1.4698	1.46775	0.00204139
(u'CCDC88A',	u'WDR45')	0.577457	0.575863	-0.00159331	1.4698	1.46775	0.00204139
(u'CCDC88A',	u'ZNF638')	0.577457	0.575863	-0.00159331	1.4698	1.46775	0.00204139
(u'CCDC88A',	u'NECTIN4')	0.577457	0.575863	-0.00159331	1.4698	1.46775	0.00204139
(u'CCDC88A',	u'MYH15')	0.577457	0.575863	-0.00159331	1.4698	1.46775	0.00204139
(u'CCDC88A',	u'INPP5F')	0.577457	0.575863	-0.00159331	1.4698	1.46775	0.00204139
(u'CCDC88A',	u'MTMR6')	0.577457	0.575863	-0.00159331	1.4698	1.46775	0.00204139
(u'CCDC88A',	u'CLCC1')	0.577457	0.575863	-0.00159331	1.4698	1.46775	0.00204139
(u'CCDC88A',	u'SIPA1L1')	0.577457	0.575863	-0.00159331	1.4698	1.46775	0.00204139
(u'CCDC88A',	u'UACA')	0.577457	0.575863	-0.00159331	1.4698	1.46775	0.00204139
(u'CCDC88A',	u'RBM15')	0.577457	0.575863	-0.00159331	1.4698	1.46775	0.00204139
(u'CCDC88A',	u'SNX4')	0.577457	0.575863	-0.00159331	1.4698	1.46775	0.00204139
(u'CCDC88A',	u'ERICH5')	0.577457	0.575863	-0.00159331	1.4698	1.46775	0.00204139
(u'CCDC88A',	u'SLC30A6')	0.577457	0.575863	-0.00159331	1.4698	1.46775	0.00204139
(u'BCAP31',	u'CCDC88A')	0.577457	0.575863	-0.00159331	1.4698	1.46775	0.00204139
(u'CCDC88A',	u'DSTN')	0.577457	0.575863	-0.00159331	1.4698	1.46775	0.00204139
(u'CCDC88A',	u'PPP1R37')	0.577457	0.575863	-0.00159331	1.4698	1.46775	0.00204139
(u'CCDC88A',	u'YTHDF1')	0.577457	0.575863	-0.00159331	1.4698	1.46775	0.00204139
(u'CCDC88A',	u'SLK')	0.577457	0.575863	-0.00159331	1.4698	1.46775	0.00204139
(u'C2CD2L',	u'CCDC88A')	0.577457	0.575863	-0.00159331	1.4698	1.46775	0.00204139
(u'ALCAM',	u'CCDC88A')	0.577457	0.575863	-0.00159331	1.4698	1.46775	0.00204139
(u'CCDC88A',	u'MYO1B')	0.577457	0.575863	-0.00159331	1.4698	1.46775	0.00204139
(u'CCDC88A',	u'CISD2')	0.577457	0.575863	-0.00159331	1.4698	1.46775	0.00204139
(u'CCDC88A',	u'TOR1AIP1')	0.577457	0.575863	-0.00159331	1.4698	1.46775	0.00204139
(u'CCDC88A',	u'NBEA')	0.577457	0.575863	-0.00159331	1.4698	1.46775	0.00204139
(u'CCDC88A',	u'SLC7A1')	0.577457	0.575863	-0.00159331	1.4698	1.46775	0.00204139
(u'CCDC88A',	u'CIP2A')	0.577457	0.575863	-0.00159331	1.4698	1.46775	0.00204139
(u'CCDC88A',	u'OPA1')	0.577457	0.575863	-0.00159331	1.4698	1.46775	0.00204139
(u'CCDC88A',	u'ZCCHC8')	0.577457	0.575863	-0.00159331	1.4698	1.46775	0.00204139
(u'CCDC50',	u'CCDC88A')	0.577457	0.575863	-0.00159331	1.4698	1.46775	0.00204139
(u'CCDC88A',	u'OXR1')	0.577457	0.575863	-0.00159331	1.4698	1.46775	0.00204139
(u'CCDC88A',	u'LRRFIP1')	0.577457	0.575863	-0.00159331	1.4698	1.46775	0.00204139
(u'CCDC88A',	u'SFT2D3')	0.577457	0.575863	-0.00159331	1.4698	1.46775	0.00204139
(u'CCDC88A',	u'PHF20L1')	0.577457	0.575863	-0.00159331	1.4698	1.46775	0.00204139
(u'CCDC88A',	u'KIRREL1')	0.577457	0.575863	-0.00159331	1.4698	1.46775	0.00204139
(u'CCDC88A',	u'SLC38A1')	0.577457	0.575863	-0.00159331	1.4698	1.46775	0.00204139
(u'CCDC88A',	u'OCIAD1')	0.577457	0.575863	-0.00159331	1.4698	1.46775	0.00204139
(u'CCDC88A',	u'CEP44')	0.577457	0.575863	-0.00159331	1.4698	1.46775	0.00204139
(u'CCDC88A',	u'TMEM87A')	0.577457	0.575863	-0.00159331	1.4698	1.46775	0.00204139
(u'CCDC88A',	u'GRIPAP1')	0.577457	0.575863	-0.00159331	1.4698	1.46775	0.00204139
(u'ANO6',	u'CCDC88A')	0.577457	0.575863	-0.00159331	1.4698	1.46775	0.00204139
(u'CCDC88A',	u'KIAA0753')	0.577457	0.575863	-0.00159331	1.4698	1.46775	0.00204139
(u'CCDC88A',	u'ZC3HAV1')	0.577457	0.575863	-0.00159331	1.4698	1.46775	0.00204139
(u'CCDC88A',	u'SLC12A6')	0.577457	0.575863	-0.00159331	1.4698	1.46775	0.00204139
(u'CCDC88A',	u'KCNB2')	0.577457	0.575863	-0.00159331	1.4698	1.46775	0.00204139
(u'CCDC88A',	u'MARK2')	0.577457	0.575863	-0.00159331	1.4698	1.46775	0.00204139
(u'CCDC88A',	u'SCIN')	0.577457	0.575863	-0.00159331	1.4698	1.46775	0.00204139
(u'ACOT1',	u'CCDC88A')	0.577457	0.575863	-0.00159331	1.4698	1.46775	0.00204139
(u'CCDC88A',	u'NBEAL2')	0.577457	0.575863	-0.00159331	1.4698	1.46775	0.00204139
(u'CCDC88A',	u'CELSR2')	0.577457	0.575863	-0.00159331	1.4698	1.46775	0.00204139
(u'CCDC88A',	u'KDM3B')	0.577457	0.575863	-0.00159331	1.4698	1.46775	0.00204139
(u'CCDC88A',	u'TMOD3')	0.577457	0.575863	-0.00159331	1.4698	1.46775	0.00204139
(u'CCDC88A',	u'GCN1')	0.577457	0.575863	-0.00159331	1.4698	1.46775	0.00204139
(u'ANKHD1',	u'CCDC88A')	0.577457	0.575863	-0.00159331	1.4698	1.46775	0.00204139
(u'CCDC88A',	u'TMX1')	0.577457	0.575863	-0.00159331	1.4698	1.46775	0.00204139
(u'CCDC88A',	u'EMILIN1')	0.577457	0.575863	-0.00159331	1.4698	1.46775	0.00204139
(u'CCDC88A',	u'NOS1AP')	0.577457	0.575863	-0.00159331	1.4698	1.46775	0.00204139
(u'CCDC88A',	u'UBIAD1')	0.577457	0.575863	-0.00159331	1.4698	1.46775	0.00204139
(u'CCDC88A',	u'STK10')	0.577457	0.575863	-0.00159331	1.4698	1.46775	0.00204139
(u'CCDC88A',	u'DDX3X')	0.577457	0.575863	-0.00159331	1.4698	1.46775	0.00204139
(u'CCDC88A',	u'GRAMD1A')	0.577457	0.575863	-0.00159331	1.4698	1.46775	0.00204139
(u'CCDC88A',	u'NCKAP5L')	0.577457	0.575863	-0.00159331	1.4698	1.46775	0.00204139
(u'AGAP1',	u'CCDC88A')	0.577457	0.575863	-0.00159331	1.4698	1.46775	0.00204139
(u'CAVIN1',	u'CCDC88A')	0.577457	0.575863	-0.00159331	1.4698	1.46775	0.00204139
(u'CCDC124',	u'CCDC88A')	0.577457	0.575863	-0.00159331	1.4698	1.46775	0.00204139
(u'CCDC88A',	u'RBM11')	0.577457	0.575863	-0.00159331	1.4698	1.46775	0.00204139
(u'CCDC88A',	u'POTEF')	0.577457	0.575863	-0.00159331	1.4698	1.46775	0.00204139
(u'CCDC88A',	u'KIAA0368')	0.577457	0.575863	-0.00159331	1.4698	1.46775	0.00204139
(u'CCDC88A',	u'FMN2')	0.577457	0.575863	-0.00159331	1.4698	1.46775	0.00204139
(u'ALDH3A2',	u'CCDC88A')	0.577457	0.575863	-0.00159331	1.4698	1.46775	0.00204139
(u'CCDC88A',	u'CDKAL1')	0.577457	0.575863	-0.00159331	1.4698	1.46775	0.00204139
(u'AHNAK',	u'CCDC88A')	0.577457	0.575863	-0.00159331	1.4698	1.46775	0.00204139
(u'CCDC88A',	u'RYR3')	0.577457	0.575863	-0.00159331	1.4698	1.46775	0.00204139
(u'CCDC88A',	u'NMT1')	0.577457	0.575863	-0.00159331	1.4698	1.46775	0.00204139
(u'CCDC88A',	u'STAU2')	0.577457	0.575863	-0.00159331	1.4698	1.46775	0.00204139
(u'CCDC88A',	u'HDGFL2')	0.577457	0.575863	-0.00159331	1.4698	1.46775	0.00204139
(u'CCDC88A',	u'MACO1')	0.577457	0.575863	-0.00159331	1.4698	1.46775	0.00204139
(u'CCDC88A',	u'LONP1')	0.577457	0.575863	-0.00159331	1.4698	1.46775	0.00204139
(u'CCDC88A',	u'MAP4')	0.577457	0.575863	-0.00159331	1.4698	1.46775	0.00204139
(u'CCDC88A',	u'PRRC2A')	0.577457	0.575863	-0.00159331	1.4698	1.46775	0.00204139
(u'CACNA1B',	u'CCDC88A')	0.577457	0.575863	-0.00159331	1.4698	1.46775	0.00204139
(u'CCDC88A',	u'RGPD5')	0.577457	0.575863	-0.00159331	1.4698	1.46775	0.00204139
(u'CCDC88A',	u'SOAT1')	0.577457	0.575863	-0.00159331	1.4698	1.46775	0.00204139
(u'CCDC88A',	u'NHS')	0.577457	0.575863	-0.00159331	1.4698	1.46775	0.00204139
(u'CCDC88A',	u'SCARB1')	0.577457	0.575863	-0.00159331	1.4698	1.46775	0.00204139
(u'CCDC88A',	u'IGLL5')	0.577457	0.575863	-0.00159331	1.4698	1.46775	0.00204139
(u'CCDC88A',	u'WDR44')	0.577457	0.575863	-0.00159331	1.4698	1.46775	0.00204139
(u'CCDC88A',	u'FNDC3A')	0.577457	0.575863	-0.00159331	1.4698	1.46775	0.00204139
(u'CCDC88A',	u'IGF2BP2')	0.577457	0.575863	-0.00159331	1.4698	1.46775	0.00204139
(u'CCDC88A',	u'HMOX2')	0.577457	0.575863	-0.00159331	1.4698	1.46775	0.00204139
(u'CCDC88A',	u'ITM2B')	0.577457	0.575863	-0.00159331	1.4698	1.46775	0.00204139
(u'CCDC88A',	u'RAI14')	0.577457	0.575863	-0.00159331	1.4698	1.46775	0.00204139
(u'CCDC88A',	u'SLC4A2')	0.577457	0.575863	-0.00159331	1.4698	1.46775	0.00204139
(u'CCDC88A',	u'LZTS3')	0.577457	0.575863	-0.00159331	1.4698	1.46775	0.00204139
(u'CCDC88A',	u'NBR1')	0.577457	0.575863	-0.00159331	1.4698	1.46775	0.00204139
(u'CCDC88A',	u'CGNL1')	0.577457	0.575863	-0.00159331	1.4698	1.46775	0.00204139
(u'CCDC88A',	u'DNAH7')	0.577457	0.575863	-0.00159331	1.4698	1.46775	0.00204139
(u'CCDC88A',	u'FAM208A')	0.577457	0.575863	-0.00159331	1.4698	1.46775	0.00204139
(u'CCDC88A',	u'KIF7')	0.577457	0.575863	-0.00159331	1.4698	1.46775	0.00204139
(u'CCDC88A',	u'MYO1D')	0.577457	0.575863	-0.00159331	1.4698	1.46775	0.00204139
(u'CCDC88A',	u'YTHDF2')	0.577457	0.575863	-0.00159331	1.4698	1.46775	0.00204139
(u'CCDC88A',	u'TFCP2')	0.577457	0.575863	-0.00159331	1.4698	1.46775	0.00204139
(u'CCDC88A',	u'CHCHD3')	0.577457	0.575863	-0.00159331	1.4698	1.46775	0.00204139
(u'ANKS6',	u'CCDC88A')	0.577457	0.575863	-0.00159331	1.4698	1.46775	0.00204139
(u'CCDC88A',	u'MYO1C')	0.577457	0.575863	-0.00159331	1.4698	1.46775	0.00204139
(u'CCDC88A',	u'ZNF598')	0.577457	0.575863	-0.00159331	1.4698	1.46775	0.00204139
(u'ATP6AP2',	u'CCDC88A')	0.577457	0.575863	-0.00159331	1.4698	1.46775	0.00204139
(u'AZGP1',	u'CCDC88A')	0.577457	0.575863	-0.00159331	1.4698	1.46775	0.00204139
(u'CCDC88A',	u'SCN3A')	0.577457	0.575863	-0.00159331	1.4698	1.46775	0.00204139
(u'ATP2A2',	u'CCDC88A')	0.577457	0.575863	-0.00159331	1.4698	1.46775	0.00204139
(u'CCDC88A',	u'NCLN')	0.577457	0.575863	-0.00159331	1.4698	1.46775	0.00204139
(u'CCDC88A',	u'SIPA1L3')	0.577457	0.575863	-0.00159331	1.4698	1.46775	0.00204139
(u'ABCD3',	u'CCDC88A')	0.577457	0.575863	-0.00159331	1.4698	1.46775	0.00204139
(u'CCDC88A',	u'IFT74')	0.577457	0.575863	-0.00159331	1.4698	1.46775	0.00204139
(u'ABLIM1',	u'CCDC88A')	0.577457	0.575863	-0.00159331	1.4698	1.46775	0.00204139
(u'CCDC88A',	u'TPD52L2')	0.577457	0.575863	-0.00159331	1.4698	1.46775	0.00204139
(u'CCDC88A',	u'ECE1')	0.577457	0.575863	-0.00159331	1.4698	1.46775	0.00204139
(u'CCDC88A',	u'PAPLN')	0.577457	0.575863	-0.00159331	1.4698	1.46775	0.00204139
(u'ATP5F1A',	u'CCDC88A')	0.577457	0.575863	-0.00159331	1.4698	1.46775	0.00204139
(u'C1orf198',	u'CCDC88A')	0.577457	0.575863	-0.00159331	1.4698	1.46775	0.00204139
(u'CCDC88A',	u'PLPP3')	0.577457	0.575863	-0.00159331	1.4698	1.46775	0.00204139
(u'CCDC88A',	u'SH3D19')	0.577457	0.575863	-0.00159331	1.4698	1.46775	0.00204139
(u'CCDC88A',	u'KIF14')	0.577457	0.575863	-0.00159331	1.4698	1.46775	0.00204139
(u'CCDC88A',	u'GPRC5A')	0.577457	0.575863	-0.00159331	1.4698	1.46775	0.00204139
(u'CCDC88A',	u'CCSER2')	0.577457	0.575863	-0.00159331	1.4698	1.46775	0.00204139
(u'CCDC88A',	u'DMXL1')	0.577457	0.575863	-0.00159331	1.4698	1.46775	0.00204139
(u'CCDC88A',	u'SLC12A7')	0.577457	0.575863	-0.00159331	1.4698	1.46775	0.00204139
(u'CCDC88A',	u'TMEM33')	0.577457	0.575863	-0.00159331	1.4698	1.46775	0.00204139
(u'CCDC88A',	u'MARK1')	0.577457	0.575863	-0.00159331	1.4698	1.46775	0.00204139
(u'CCDC88A',	u'PANX1')	0.577457	0.575863	-0.00159331	1.4698	1.46775	0.00204139
(u'CCDC88A',	u'ECD')	0.577457	0.575863	-0.00159331	1.4698	1.46775	0.00204139
(u'CCDC88A',	u'SHISA2')	0.577457	0.575863	-0.00159331	1.4698	1.46775	0.00204139
(u'CCDC88A',	u'OSBPL9')	0.577457	0.575863	-0.00159331	1.4698	1.46775	0.00204139
(u'CCDC88A',	u'SLC39A14')	0.577457	0.575863	-0.00159331	1.4698	1.46775	0.00204139
(u'CCDC88A',	u'HMCN1')	0.577457	0.575863	-0.00159331	1.4698	1.46775	0.00204139
(u'CCDC88A',	u'RABGAP1L')	0.577457	0.575863	-0.00159331	1.4698	1.46775	0.00204139
(u'CCDC88A',	u'LRPPRC')	0.577457	0.575863	-0.00159331	1.4698	1.46775	0.00204139
(u'CCDC88A',	u'VRK2')	0.577457	0.575863	-0.00159331	1.4698	1.46775	0.00204139
(u'CCDC88A',	u'TAOK3')	0.577457	0.575863	-0.00159331	1.4698	1.46775	0.00204139
(u'CCDC88A',	u'CEP170B')	0.577457	0.575863	-0.00159331	1.4698	1.46775	0.00204139
(u'CCDC88A',	u'MAPRE2')	0.577457	0.575863	-0.00159331	1.4698	1.46775	0.00204139
(u'CCDC88A',	u'LNPK')	0.577457	0.575863	-0.00159331	1.4698	1.46775	0.00204139
(u'CCDC88A',	u'KMT2B')	0.577457	0.575863	-0.00159331	1.4698	1.46775	0.00204139
(u'CCDC88A',	u'TC2N')	0.577457	0.575863	-0.00159331	1.4698	1.46775	0.00204139
(u'ANKRD50',	u'CCDC88A')	0.577457	0.575863	-0.00159331	1.4698	1.46775	0.00204139
(u'CCDC88A',	u'JAM3')	0.577457	0.575863	-0.00159331	1.4698	1.46775	0.00204139
(u'CCDC88A',	u'VAT1')	0.577457	0.575863	-0.00159331	1.4698	1.46775	0.00204139
(u'CCDC88A',	u'ZNF318')	0.577457	0.575863	-0.00159331	1.4698	1.46775	0.00204139
(u'CCDC85C',	u'CCDC88A')	0.577457	0.575863	-0.00159331	1.4698	1.46775	0.00204139
(u'CCDC88A',	u'SAFB')	0.577457	0.575863	-0.00159331	1.4698	1.46775	0.00204139
(u'CCDC88A',	u'EHBP1')	0.577457	0.575863	-0.00159331	1.4698	1.46775	0.00204139
(u'AGK',	u'CCDC88A')	0.577457	0.575863	-0.00159331	1.4698	1.46775	0.00204139
(u'CCDC88A',	u'HIST2H2AA4')	0.577457	0.575863	-0.00159331	1.4698	1.46775	0.00204139
(u'CCDC88A',	u'MDN1')	0.577457	0.575863	-0.00159331	1.4698	1.46775	0.00204139
(u'CCDC88A',	u'TBC1D2B')	0.577457	0.575863	-0.00159331	1.4698	1.46775	0.00204139
(u'CCDC88A',	u'MB21D2')	0.577457	0.575863	-0.00159331	1.4698	1.46775	0.00204139
(u'CCDC88A',	u'DIP2B')	0.577457	0.575863	-0.00159331	1.4698	1.46775	0.00204139
(u'CCDC88A',	u'COBLL1')	0.577457	0.575863	-0.00159331	1.4698	1.46775	0.00204139
(u'AHNAK2',	u'CCDC88A')	0.577457	0.575863	-0.00159331	1.4698	1.46775	0.00204139
(u'CCDC88A',	u'PEAK1')	0.577457	0.575863	-0.00159331	1.4698	1.46775	0.00204139
(u'C2CD5',	u'CCDC88A')	0.577457	0.575863	-0.00159331	1.4698	1.46775	0.00204139
(u'CCDC88A',	u'DST')	0.577457	0.575863	-0.00159331	1.4698	1.46775	0.00204139
(u'CBARP',	u'CCDC88A')	0.577457	0.575863	-0.00159331	1.4698	1.46775	0.00204139
(u'AGTPBP1',	u'CCDC88A')	0.577457	0.575863	-0.00159331	1.4698	1.46775	0.00204139
(u'CCDC88A',	u'PRRC2B')	0.577457	0.575863	-0.00159331	1.4698	1.46775	0.00204139
(u'CCDC88A',	u'ELP4')	0.577457	0.575863	-0.00159331	1.4698	1.46775	0.00204139
(u'CCDC88A',	u'LARP4')	0.577457	0.575863	-0.00159331	1.4698	1.46775	0.00204139
(u'CCDC88A',	u'CNIH4')	0.577457	0.575863	-0.00159331	1.4698	1.46775	0.00204139
(u'CCDC88A',	u'FAM135A')	0.577457	0.575863	-0.00159331	1.4698	1.46775	0.00204139
(u'CCDC88A',	u'SLC6A6')	0.577457	0.575863	-0.00159331	1.4698	1.46775	0.00204139
(u'CCDC88A',	u'INF2')	0.577457	0.575863	-0.00159331	1.4698	1.46775	0.00204139
(u'CCDC88A',	u'SVIL')	0.577457	0.575863	-0.00159331	1.4698	1.46775	0.00204139
(u'CCDC88A',	u'TRPM4')	0.577457	0.575863	-0.00159331	1.4698	1.46775	0.00204139
(u'CCDC88A',	u'SLC39A6')	0.577457	0.575863	-0.00159331	1.4698	1.46775	0.00204139
(u'CCDC88A',	u'VDAC3')	0.577457	0.575863	-0.00159331	1.4698	1.46775	0.00204139
(u'CCDC88A',	u'WASHC2C')	0.577457	0.575863	-0.00159331	1.4698	1.46775	0.00204139
(u'ACACB',	u'CCDC88A')	0.577457	0.575863	-0.00159331	1.4698	1.46775	0.00204139
(u'CCDC88A',	u'RTN3')	0.577457	0.575863	-0.00159331	1.4698	1.46775	0.00204139
(u'CCDC88A',	u'DNAH1')	0.577457	0.575863	-0.00159331	1.4698	1.46775	0.00204139
(u'CCDC88A',	u'ITM2C')	0.577457	0.575863	-0.00159331	1.4698	1.46775	0.00204139
(u'CCDC88A',	u'MYCBP2')	0.577457	0.575863	-0.00159331	1.4698	1.46775	0.00204139
(u'CCDC88A',	u'IGSF3')	0.577457	0.575863	-0.00159331	1.4698	1.46775	0.00204139
(u'CCDC88A',	u'ZDHHC8')	0.577457	0.575863	-0.00159331	1.4698	1.46775	0.00204139
(u'CCDC88A',	u'LZTS2')	0.577457	0.575863	-0.00159331	1.4698	1.46775	0.00204139
(u'CCDC88A',	u'NUCKS1')	0.577457	0.575863	-0.00159331	1.4698	1.46775	0.00204139
(u'CCDC88A',	u'CDC42EP1')	0.577457	0.575863	-0.00159331	1.4698	1.46775	0.00204139
(u'CCDC88A',	u'KIAA1524')	0.577457	0.575863	-0.00159331	1.4698	1.46775	0.00204139
(u'CCDC88A',	u'ELMSAN1')	0.577457	0.575863	-0.00159331	1.4698	1.46775	0.00204139
(u'CCDC88A',	u'SLC30A4')	0.577457	0.575863	-0.00159331	1.4698	1.46775	0.00204139
(u'CCDC88A',	u'SCYL1')	0.577457	0.575863	-0.00159331	1.4698	1.46775	0.00204139
(u'CCDC88A',	u'CLCN7')	0.577457	0.575863	-0.00159331	1.4698	1.46775	0.00204139
(u'CCDC88A',	u'RRBP1')	0.577457	0.575863	-0.00159331	1.4698	1.46775	0.00204139
(u'CAMSAP1',	u'CCDC88A')	0.577457	0.575863	-0.00159331	1.4698	1.46775	0.00204139
(u'CCDC88A',	u'NKRF')	0.577457	0.575863	-0.00159331	1.4698	1.46775	0.00204139
(u'ARHGEF10',	u'CCDC88A')	0.577457	0.575863	-0.00159331	1.4698	1.46775	0.00204139
(u'CCDC88A',	u'DOPEY2')	0.577457	0.575863	-0.00159331	1.4698	1.46775	0.00204139
(u'CCDC88A',	u'FAM171B')	0.577457	0.575863	-0.00159331	1.4698	1.46775	0.00204139
(u'CCDC88A',	u'DNMBP')	0.577457	0.575863	-0.00159331	1.4698	1.46775	0.00204139
(u'CCDC88A',	u'GPATCH1')	0.577457	0.575863	-0.00159331	1.4698	1.46775	0.00204139
(u'CCDC88A',	u'RPRD2')	0.577457	0.575863	-0.00159331	1.4698	1.46775	0.00204139
(u'CCDC88A',	u'NDUFAF2')	0.577457	0.575863	-0.00159331	1.4698	1.46775	0.00204139
(u'CCDC88A',	u'VIM')	0.577457	0.575863	-0.00159331	1.4698	1.46775	0.00204139
(u'CCDC88A',	u'TMEM131')	0.577457	0.575863	-0.00159331	1.4698	1.46775	0.00204139
(u'CCDC88A',	u'MARVELD2')	0.577457	0.575863	-0.00159331	1.4698	1.46775	0.00204139
(u'CCDC88A',	u'SYNRG')	0.577457	0.575863	-0.00159331	1.4698	1.46775	0.00204139
(u'ABCC5',	u'CCDC88A')	0.577457	0.575863	-0.00159331	1.4698	1.46775	0.00204139
(u'CCDC88A',	u'KIAA0319L')	0.577457	0.575863	-0.00159331	1.4698	1.46775	0.00204139
(u'CCDC88A',	u'EPB41L4B')	0.577457	0.575863	-0.00159331	1.4698	1.46775	0.00204139
(u'CCDC88A',	u'NVL')	0.577457	0.575863	-0.00159331	1.4698	1.46775	0.00204139
(u'ACIN1',	u'CCDC88A')	0.577457	0.575863	-0.00159331	1.4698	1.46775	0.00204139
(u'CCDC88A',	u'MYO18B')	0.577457	0.575863	-0.00159331	1.4698	1.46775	0.00204139
(u'CCDC88A',	u'PCNX3')	0.577457	0.575863	-0.00159331	1.4698	1.46775	0.00204139
(u'CCDC88A',	u'MICALL1')	0.577457	0.575863	-0.00159331	1.4698	1.46775	0.00204139
(u'CCDC88A',	u'KIAA1211')	0.577457	0.575863	-0.00159331	1.4698	1.46775	0.00204139
(u'CCDC88A',	u'PDLIM1')	0.577457	0.575863	-0.00159331	1.4698	1.46775	0.00204139
(u'CCDC88A',	u'TNIP1')	0.577457	0.575863	-0.00159331	1.4698	1.46775	0.00204139
(u'CCDC88A',	u'KIAA0754')	0.577457	0.575863	-0.00159331	1.4698	1.46775	0.00204139
(u'CCDC22',	u'CCDC88A')	0.577457	0.575863	-0.00159331	1.4698	1.46775	0.00204139
(u'ARHGEF40',	u'CCDC88A')	0.577457	0.575863	-0.00159331	1.4698	1.46775	0.00204139
(u'CCDC88A',	u'PDZD8')	0.577457	0.575863	-0.00159331	1.4698	1.46775	0.00204139
(u'CCDC88A',	u'KIAA1549')	0.577457	0.575863	-0.00159331	1.4698	1.46775	0.00204139
(u'CCDC88A',	u'SLC12A4')	0.577457	0.575863	-0.00159331	1.4698	1.46775	0.00204139
(u'CCDC88A',	u'LRBA')	0.577457	0.575863	-0.00159331	1.4698	1.46775	0.00204139
(u'CCDC88A',	u'CNP')	0.577457	0.575863	-0.00159331	1.4698	1.46775	0.00204139
(u'CCDC88A',	u'FAM91A1')	0.577457	0.575863	-0.00159331	1.4698	1.46775	0.00204139
(u'ACACA',	u'CCDC88A')	0.577457	0.575863	-0.00159331	1.4698	1.46775	0.00204139
(u'CCDC88A',	u'STAU1')	0.577457	0.575863	-0.00159331	1.4698	1.46775	0.00204139
(u'CCDC88A',	u'VPS8')	0.577457	0.575863	-0.00159331	1.4698	1.46775	0.00204139
(u'CCDC88A',	u'FAM120A')	0.577457	0.575863	-0.00159331	1.4698	1.46775	0.00204139
(u'CCDC88A',	u'TMEM51')	0.577457	0.575863	-0.00159331	1.4698	1.46775	0.00204139
(u'CCDC88A',	u'DGKD')	0.577457	0.575863	-0.00159331	1.4698	1.46775	0.00204139
(u'CCDC88A',	u'OSBPL8')	0.577457	0.575863	-0.00159331	1.4698	1.46775	0.00204139
(u'CCDC88A',	u'COLEC12')	0.577457	0.575863	-0.00159331	1.4698	1.46775	0.00204139
(u'CCDC88A',	u'ZFR')	0.577457	0.575863	-0.00159331	1.4698	1.46775	0.00204139
(u'CCDC88A',	u'MAP7D2')	0.577457	0.575863	-0.00159331	1.4698	1.46775	0.00204139
(u'CCDC88A',	u'UHRF1BP1L')	0.577457	0.575863	-0.00159331	1.4698	1.46775	0.00204139
(u'CCDC88A',	u'ENSA')	0.577457	0.575863	-0.00159331	1.4698	1.46775	0.00204139
(u'CCDC88A',	u'SDK2')	0.577457	0.575863	-0.00159331	1.4698	1.46775	0.00204139
(u'CCDC88A',	u'LBR')	0.577457	0.575863	-0.00159331	1.4698	1.46775	0.00204139
(u'CCDC88A',	u'DDX50')	0.577457	0.575863	-0.00159331	1.4698	1.46775	0.00204139
(u'ANKRD17',	u'CCDC88A')	0.577457	0.575863	-0.00159331	1.4698	1.46775	0.00204139
(u'CCDC88A',	u'SLC26A2')	0.577457	0.575863	-0.00159331	1.4698	1.46775	0.00204139
(u'CCDC88A',	u'FAM114A2')	0.577457	0.575863	-0.00159331	1.4698	1.46775	0.00204139
(u'CCDC88A',	u'PATJ')	0.577457	0.575863	-0.00159331	1.4698	1.46775	0.00204139
(u'CCDC88A',	u'TBC1D9')	0.577457	0.575863	-0.00159331	1.4698	1.46775	0.00204139
(u'CCDC88A',	u'FUBP3')	0.577457	0.575863	-0.00159331	1.4698	1.46775	0.00204139
(u'CCDC88A',	u'TTF2')	0.577457	0.575863	-0.00159331	1.4698	1.46775	0.00204139
(u'CCDC88A',	u'SLCO4A1')	0.577457	0.575863	-0.00159331	1.4698	1.46775	0.00204139
(u'CCDC88A',	u'OSBPL11')	0.577457	0.575863	-0.00159331	1.4698	1.46775	0.00204139
(u'CCDC88A',	u'CDK16')	0.577457	0.575863	-0.00159331	1.4698	1.46775	0.00204139
(u'CCDC88A',	u'MINK1')	0.577457	0.575863	-0.00159331	1.4698	1.46775	0.00204139
(u'CCDC88A',	u'TPD52')	0.577457	0.575863	-0.00159331	1.4698	1.46775	0.00204139
(u'CCDC88A',	u'SLC20A1')	0.577457	0.575863	-0.00159331	1.4698	1.46775	0.00204139
(u'CCDC88A',	u'VPS50')	0.577457	0.575863	-0.00159331	1.4698	1.46775	0.00204139
(u'C2CD4C',	u'CCDC88A')	0.577457	0.575863	-0.00159331	1.4698	1.46775	0.00204139
(u'CCDC88A',	u'LENG8')	0.577457	0.575863	-0.00159331	1.4698	1.46775	0.00204139
(u'CCDC88A',	u'KIAA1468')	0.577457	0.575863	-0.00159331	1.4698	1.46775	0.00204139
(u'CCDC88A',	u'EPS8L2')	0.577457	0.575863	-0.00159331	1.4698	1.46775	0.00204139
(u'CCDC88A',	u'SLC25A10')	0.577457	0.575863	-0.00159331	1.4698	1.46775	0.00204139
(u'CCDC88A',	u'SDCCAG3')	0.577457	0.575863	-0.00159331	1.4698	1.46775	0.00204139
(u'ABCC1',	u'CCDC88A')	0.577457	0.575863	-0.00159331	1.4698	1.46775	0.00204139
(u'CCDC88A',	u'DIP2A')	0.577457	0.575863	-0.00159331	1.4698	1.46775	0.00204139
(u'ACSL3',	u'CCDC88A')	0.577457	0.575863	-0.00159331	1.4698	1.46775	0.00204139
(u'C1orf21',	u'CCDC88A')	0.577457	0.575863	-0.00159331	1.4698	1.46775	0.00204139
(u'CCDC88A',	u'SPEG')	0.577457	0.575863	-0.00159331	1.4698	1.46775	0.00204139
(u'CCDC88A',	u'TANC1')	0.577457	0.575863	-0.00159331	1.4698	1.46775	0.00204139
(u'CCDC88A',	u'PRRC2C')	0.577457	0.575863	-0.00159331	1.4698	1.46775	0.00204139
(u'CCDC88A',	u'VCPIP1')	0.577457	0.575863	-0.00159331	1.4698	1.46775	0.00204139
(u'ATP5F1C',	u'CCDC88A')	0.577457	0.575863	-0.00159331	1.4698	1.46775	0.00204139
(u'CCDC88A',	u'HM13')	0.577457	0.575863	-0.00159331	1.4698	1.46775	0.00204139
(u'CCDC88A',	u'SPECC1')	0.577457	0.575863	-0.00159331	1.4698	1.46775	0.00204139
(u'CCDC88A',	u'DBN1')	0.577457	0.575863	-0.00159331	1.4698	1.46775	0.00204139
(u'CCDC88A',	u'NUDT5')	0.577457	0.575863	-0.00159331	1.4698	1.46775	0.00204139
(u'CCDC88A',	u'MTMR1')	0.577457	0.575863	-0.00159331	1.4698	1.46775	0.00204139
(u'CCDC88A',	u'DENND6A')	0.577457	0.575863	-0.00159331	1.4698	1.46775	0.00204139
(u'CCDC88A',	u'GOLGA3')	0.577457	0.575863	-0.00159331	1.4698	1.46775	0.00204139
(u'CCDC88A',	u'LRRC57')	0.577457	0.575863	-0.00159331	1.4698	1.46775	0.00204139
(u'CCDC88A',	u'HACD3')	0.577457	0.575863	-0.00159331	1.4698	1.46775	0.00204139
(u'CCDC88A',	u'SLC25A1')	0.577457	0.575863	-0.00159331	1.4698	1.46775	0.00204139
(u'CCDC88A',	u'SHTN1')	0.577457	0.575863	-0.00159331	1.4698	1.46775	0.00204139
(u'CCDC88A',	u'DDX31')	0.577457	0.575863	-0.00159331	1.4698	1.46775	0.00204139
(u'CCDC88A',	u'JCAD')	0.577457	0.575863	-0.00159331	1.4698	1.46775	0.00204139
(u'CCDC88A',	u'CNTROB')	0.577457	0.575863	-0.00159331	1.4698	1.46775	0.00204139
(u'CCDC88A',	u'SCAMP3')	0.577457	0.575863	-0.00159331	1.4698	1.46775	0.00204139
(u'CCDC88A',	u'SLC30A5')	0.577457	0.575863	-0.00159331	1.4698	1.46775	0.00204139
(u'CCDC88A',	u'EHD4')	0.577457	0.575863	-0.00159331	1.4698	1.46775	0.00204139
(u'ARFIP1',	u'CCDC88A')	0.577457	0.575863	-0.00159331	1.4698	1.46775	0.00204139
(u'CCDC88A',	u'SEMA6A')	0.577457	0.575863	-0.00159331	1.4698	1.46775	0.00204139
(u'CCDC88A',	u'WDR7')	0.577457	0.575863	-0.00159331	1.4698	1.46775	0.00204139
(u'CCDC88A',	u'MGA')	0.577457	0.575863	-0.00159331	1.4698	1.46775	0.00204139
(u'CCDC88A',	u'CDV3')	0.577457	0.575863	-0.00159331	1.4698	1.46775	0.00204139
(u'CCDC88A',	u'YTHDC2')	0.577457	0.575863	-0.00159331	1.4698	1.46775	0.00204139
(u'CCDC88A',	u'SV2A')	0.577457	0.575863	-0.00159331	1.4698	1.46775	0.00204139
(u'CCDC88A',	u'TP53BP2')	0.577457	0.575863	-0.00159331	1.4698	1.46775	0.00204139
(u'CCDC88A',	u'VPS13B')	0.577457	0.575863	-0.00159331	1.4698	1.46775	0.00204139
(u'CCDC88A',	u'PHF6')	0.577457	0.575863	-0.00159331	1.4698	1.46775	0.00204139
(u'CCDC88A',	u'DAB2IP')	0.577457	0.575863	-0.00159331	1.4698	1.46775	0.00204139
(u'CCDC88A',	u'TOR1AIP2')	0.577457	0.575863	-0.00159331	1.4698	1.46775	0.00204139
(u'C11orf49',	u'CCDC88A')	0.577457	0.575863	-0.00159331	1.4698	1.46775	0.00204139
(u'CCDC88A',	u'G3BP1')	0.577457	0.575863	-0.00159331	1.4698	1.46775	0.00204139
(u'CCDC88A',	u'USP54')	0.577457	0.575863	-0.00159331	1.4698	1.46775	0.00204139
(u'CCDC88A',	u'SLC5A3')	0.577457	0.575863	-0.00159331	1.4698	1.46775	0.00204139
(u'CCDC88A',	u'SLC7A2')	0.577457	0.575863	-0.00159331	1.4698	1.46775	0.00204139
(u'AMY2B',	u'CCDC88A')	0.577457	0.575863	-0.00159331	1.4698	1.46775	0.00204139
(u'CCDC88A',	u'KIAA1217')	0.577457	0.575863	-0.00159331	1.4698	1.46775	0.00204139
(u'CCDC88A',	u'TRIR')	0.577457	0.575863	-0.00159331	1.4698	1.46775	0.00204139
(u'CCDC88A',	u'TEX264')	0.577457	0.575863	-0.00159331	1.4698	1.46775	0.00204139
(u'ATP1A1',	u'CCDC88A')	0.577457	0.575863	-0.00159331	1.4698	1.46775	0.00204139
(u'CCDC88A',	u'MYO18A')	0.577457	0.575863	-0.00159331	1.4698	1.46775	0.00204139
(u'CCDC88A',	u'TGM3')	0.577457	0.575863	-0.00159331	1.4698	1.46775	0.00204139
(u'CCDC88A',	u'SPICE1')	0.577457	0.575863	-0.00159331	1.4698	1.46775	0.00204139
(u'CCDC88A',	u'KIAA1683')	0.577457	0.575863	-0.00159331	1.4698	1.46775	0.00204139
(u'CCDC88A',	u'CDC42BPB')	0.577457	0.575863	-0.00159331	1.4698	1.46775	0.00204139
(u'CCDC88A',	u'PALD1')	0.577457	0.575863	-0.00159331	1.4698	1.46775	0.00204139
(u'CCDC88A',	u'IGLC7')	0.577457	0.575863	-0.00159331	1.4698	1.46775	0.00204139
(u'CCDC88A',	u'MCAM')	0.577457	0.575863	-0.00159331	1.4698	1.46775	0.00204139
(u'CCDC88A',	u'IGLC2')	0.577457	0.575863	-0.00159331	1.4698	1.46775	0.00204139
(u'CCDC88A',	u'SIRPA')	0.577457	0.575863	-0.00159331	1.4698	1.46775	0.00204139
(u'CCDC88A',	u'LMF2')	0.577457	0.575863	-0.00159331	1.4698	1.46775	0.00204139
(u'ABCF2',	u'CCDC88A')	0.577457	0.575863	-0.00159331	1.4698	1.46775	0.00204139
(u'ATG2B',	u'CCDC88A')	0.577457	0.575863	-0.00159331	1.4698	1.46775	0.00204139
(u'CCDC88A',	u'IBTK')	0.577457	0.575863	-0.00159331	1.4698	1.46775	0.00204139
(u'CCDC88A',	u'KNL1')	0.577457	0.575863	-0.00159331	1.4698	1.46775	0.00204139
(u'CCDC88A',	u'MTUS1')	0.577457	0.575863	-0.00159331	1.4698	1.46775	0.00204139
(u'CCDC88A',	u'COL6A6')	0.577457	0.575863	-0.00159331	1.4698	1.46775	0.00204139
(u'CCDC88A',	u'CNN3')	0.577457	0.575863	-0.00159331	1.4698	1.46775	0.00204139
(u'CCDC88A',	u'MPHOSPH9')	0.577457	0.575863	-0.00159331	1.4698	1.46775	0.00204139
(u'CCDC88A',	u'PPP4R3A')	0.577457	0.575863	-0.00159331	1.4698	1.46775	0.00204139
(u'CCDC88A',	u'MAP7D3')	0.577457	0.575863	-0.00159331	1.4698	1.46775	0.00204139
(u'CCDC88A',	u'TMEM222')	0.577457	0.575863	-0.00159331	1.4698	1.46775	0.00204139
(u'CCDC88A',	u'TTC3')	0.577457	0.575863	-0.00159331	1.4698	1.46775	0.00204139
(u'CCDC88A',	u'NDRG1')	0.577457	0.575863	-0.00159331	1.4698	1.46775	0.00204139
(u'CCDC88A',	u'LMTK2')	0.577457	0.575863	-0.00159331	1.4698	1.46775	0.00204139
(u'CCDC88A',	u'DEPDC1B')	0.577457	0.575863	-0.00159331	1.4698	1.46775	0.00204139
(u'CCDC88A',	u'SDK1')	0.577457	0.575863	-0.00159331	1.4698	1.46775	0.00204139
(u'CCDC88A',	u'NEMP1')	0.577457	0.575863	-0.00159331	1.4698	1.46775	0.00204139
(u'CCDC88A',	u'STK38')	0.577457	0.575863	-0.00159331	1.4698	1.46775	0.00204139
(u'CCDC88A',	u'S100A7')	0.577457	0.575863	-0.00159331	1.4698	1.46775	0.00204139
(u'CCDC88A',	u'SFXN1')	0.577457	0.575863	-0.00159331	1.4698	1.46775	0.00204139
(u'CCDC88A',	u'MAGED2')	0.577457	0.575863	-0.00159331	1.4698	1.46775	0.00204139
(u'CCDC88A',	u'TMEM230')	0.577457	0.575863	-0.00159331	1.4698	1.46775	0.00204139
(u'CCDC88A',	u'KIF16B')	0.577457	0.575863	-0.00159331	1.4698	1.46775	0.00204139
(u'CCDC88A',	u'MXRA7')	0.577457	0.575863	-0.00159331	1.4698	1.46775	0.00204139
(u'CCDC88A',	u'JMJD1C')	0.577457	0.575863	-0.00159331	1.4698	1.46775	0.00204139
(u'CCDC88A',	u'DIDO1')	0.577457	0.575863	-0.00159331	1.4698	1.46775	0.00204139
(u'CCDC88A',	u'CEP350')	0.577457	0.575863	-0.00159331	1.4698	1.46775	0.00204139
(u'CCDC88A',	u'NAMPT')	0.577457	0.575863	-0.00159331	1.4698	1.46775	0.00204139
(u'CCDC88A',	u'TMEM9')	0.577457	0.575863	-0.00159331	1.4698	1.46775	0.00204139
(u'CCDC88A',	u'SCML2')	0.577457	0.575863	-0.00159331	1.4698	1.46775	0.00204139
(u'CCDC88A',	u'RASGRF2')	0.577457	0.575863	-0.00159331	1.4698	1.46775	0.00204139
(u'CCDC88A',	u'TMEM209')	0.577457	0.575863	-0.00159331	1.4698	1.46775	0.00204139
(u'CCDC88A',	u'POTEJ')	0.577457	0.575863	-0.00159331	1.4698	1.46775	0.00204139
(u'CCDC88A',	u'FAM83B')	0.577457	0.575863	-0.00159331	1.4698	1.46775	0.00204139
(u'CCDC88A',	u'CXorf56')	0.577457	0.575863	-0.00159331	1.4698	1.46775	0.00204139
(u'ATXN2L',	u'CCDC88A')	0.577457	0.575863	-0.00159331	1.4698	1.46775	0.00204139
(u'CCDC88A',	u'TMEM2')	0.577457	0.575863	-0.00159331	1.4698	1.46775	0.00204139
(u'CCDC88A',	u'GJC1')	0.577457	0.575863	-0.00159331	1.4698	1.46775	0.00204139
(u'CCDC88A',	u'PODXL')	0.577457	0.575863	-0.00159331	1.4698	1.46775	0.00204139
(u'CCDC88A',	u'TAGLN2')	0.577457	0.575863	-0.00159331	1.4698	1.46775	0.00204139
(u'APPL1',	u'CCDC88A')	0.577457	0.575863	-0.00159331	1.4698	1.46775	0.00204139
(u'CCDC88A',	u'SLC25A11')	0.577457	0.575863	-0.00159331	1.4698	1.46775	0.00204139
(u'CCDC88A',	u'FGD6')	0.577457	0.575863	-0.00159331	1.4698	1.46775	0.00204139
(u'CCDC88A',	u'RNF10')	0.577457	0.575863	-0.00159331	1.4698	1.46775	0.00204139
(u'CCDC88A',	u'PCDH9')	0.577457	0.575863	-0.00159331	1.4698	1.46775	0.00204139
(u'CCDC88A',	u'DENND4A')	0.577457	0.575863	-0.00159331	1.4698	1.46775	0.00204139
(u'CCDC88A',	u'LIMCH1')	0.577457	0.575863	-0.00159331	1.4698	1.46775	0.00204139
(u'CCDC88A',	u'SMPD4')	0.577457	0.575863	-0.00159331	1.4698	1.46775	0.00204139
(u'CCDC88A',	u'RABL6')	0.577457	0.575863	-0.00159331	1.4698	1.46775	0.00204139
(u'CCDC88A',	u'RGPD1')	0.577457	0.575863	-0.00159331	1.4698	1.46775	0.00204139
(u'CCDC88A',	u'LCP1')	0.577457	0.575863	-0.00159331	1.4698	1.46775	0.00204139
(u'CCDC88A',	u'LARP1')	0.577457	0.575863	-0.00159331	1.4698	1.46775	0.00204139
(u'CCDC88A',	u'STK11IP')	0.577457	0.575863	-0.00159331	1.4698	1.46775	0.00204139
(u'CCDC88A',	u'MPRIP')	0.577457	0.575863	-0.00159331	1.4698	1.46775	0.00204139
(u'CCDC88A',	u'PLS1')	0.577457	0.575863	-0.00159331	1.4698	1.46775	0.00204139
(u'CCDC88A',	u'SPAG1')	0.577457	0.575863	-0.00159331	1.4698	1.46775	0.00204139
(u'CCDC88A',	u'UHRF1BP1')	0.577457	0.575863	-0.00159331	1.4698	1.46775	0.00204139
(u'CCDC88A',	u'PDXDC1')	0.577457	0.575863	-0.00159331	1.4698	1.46775	0.00204139
(u'CCDC88A',	u'RGPD6')	0.577457	0.575863	-0.00159331	1.4698	1.46775	0.00204139
(u'CCDC88A',	u'PRRT4')	0.577457	0.575863	-0.00159331	1.4698	1.46775	0.00204139
(u'CCDC88A',	u'SLC6A8')	0.577457	0.575863	-0.00159331	1.4698	1.46775	0.00204139
(u'CCDC88A',	u'TBKBP1')	0.577457	0.575863	-0.00159331	1.4698	1.46775	0.00204139
(u'BRIP1',	u'CCDC88A')	0.577457	0.575863	-0.00159331	1.4698	1.46775	0.00204139
(u'CCDC88A',	u'SIPA1L2')	0.577457	0.575863	-0.00159331	1.4698	1.46775	0.00204139
(u'CCDC88A',	u'SIRT2')	0.577457	0.575863	-0.00159331	1.4698	1.46775	0.00204139
(u'CCDC88A',	u'NSD1')	0.577457	0.575863	-0.00159331	1.4698	1.46775	0.00204139
(u'CCDC88A',	u'NUFIP2')	0.577457	0.575863	-0.00159331	1.4698	1.46775	0.00204139
(u'CCDC88A',	u'WASHC2A')	0.577457	0.575863	-0.00159331	1.4698	1.46775	0.00204139
(u'CCDC88A',	u'WWOX')	0.577457	0.575863	-0.00159331	1.4698	1.46775	0.00204139
(u'ATP13A3',	u'CCDC88A')	0.577457	0.575863	-0.00159331	1.4698	1.46775	0.00204139
(u'AKAP12',	u'CCDC88A')	0.577457	0.575863	-0.00159331	1.4698	1.46775	0.00204139
(u'CCDC88A',	u'SLC1A5')	0.577457	0.575863	-0.00159331	1.4698	1.46775	0.00204139
(u'CCDC88A',	u'EHBP1L1')	0.577457	0.575863	-0.00159331	1.4698	1.46775	0.00204139
(u'CCDC88A',	u'SCYL3')	0.577457	0.575863	-0.00159331	1.4698	1.46775	0.00204139
(u'CCDC88A',	u'SULT1A2')	0.577457	0.575863	-0.00159331	1.4698	1.46775	0.00204139
(u'CCDC88A',	u'DENND5B')	0.577457	0.575863	-0.00159331	1.4698	1.46775	0.00204139
(u'CBX1',	u'CCDC88A')	0.577457	0.575863	-0.00159331	1.4698	1.46775	0.00204139
(u'CCDC88A',	u'SPRY4')	0.577457	0.575863	-0.00159331	1.4698	1.46775	0.00204139
(u'CCDC88A',	u'DNAH8')	0.577457	0.575863	-0.00159331	1.4698	1.46775	0.00204139
(u'CCDC88A',	u'FAM219A')	0.577457	0.575863	-0.00159331	1.4698	1.46775	0.00204139
(u'CCDC88A',	u'LRP4')	0.577457	0.575863	-0.00159331	1.4698	1.46775	0.00204139
(u'CCDC88A',	u'RNF213')	0.577457	0.575863	-0.00159331	1.4698	1.46775	0.00204139
(u'CCDC88A',	u'PGRMC1')	0.577457	0.575863	-0.00159331	1.4698	1.46775	0.00204139
(u'CCDC88A',	u'EBAG9')	0.577457	0.575863	-0.00159331	1.4698	1.46775	0.00204139
(u'CCDC88A',	u'GTPBP3')	0.577457	0.575863	-0.00159331	1.4698	1.46775	0.00204139
(u'CCDC88A',	u'VPS13C')	0.577457	0.575863	-0.00159331	1.4698	1.46775	0.00204139
(u'CCDC88A',	u'GIGYF2')	0.577457	0.575863	-0.00159331	1.4698	1.46775	0.00204139
(u'CCDC88A',	u'PLD3')	0.577457	0.575863	-0.00159331	1.4698	1.46775	0.00204139
(u'CCDC88A',	u'TMPO')	0.577457	0.575863	-0.00159331	1.4698	1.46775	0.00204139
(u'ACOT7',	u'CCDC88A')	0.577457	0.575863	-0.00159331	1.4698	1.46775	0.00204139
(u'CCDC88A',	u'GPAT3')	0.577457	0.575863	-0.00159331	1.4698	1.46775	0.00204139
(u'CCDC88A',	u'HTT')	0.577457	0.575863	-0.00159331	1.4698	1.46775	0.00204139
(u'CCDC88A',	u'PRAF2')	0.577457	0.575863	-0.00159331	1.4698	1.46775	0.00204139
(u'CCDC88A',	u'CD99')	0.577457	0.575863	-0.00159331	1.4698	1.46775	0.00204139
(u'CCDC88A',	u'EGFR')	0.583716	0.582158	-0.0015583	1.53524	1.53366	0.00157928
(u'CCDC88A',	u'SRC')	0.582892	0.581338	-0.00155408	1.52663	1.52508	0.00154761
(u'CCDC88A',	u'ERBB2')	0.582002	0.580452	-0.00154952	1.51732	1.51581	0.00151347
(u'CCDC88A',	u'XIAP')	0.580706	0.579163	-0.00154289	1.50377	1.5023	0.00146389
(u'CCDC88A',	u'CRK')	0.58023	0.578689	-0.00154046	1.49879	1.49734	0.00144571
(u'CCDC88A',	u'ERC1')	0.579958	0.578419	-0.00153908	1.49595	1.49451	0.00143535
(u'CCDC88A',	u'SUMO1')	0.57928	0.577744	-0.00153562	1.48886	1.48745	0.00140951
(u'CCDC88A',	u'VAMP2')	0.578671	0.577138	-0.00153252	1.48249	1.4811	0.00138635
(u'CCDC88A',	u'USP7')	0.578671	0.577138	-0.00153252	1.48249	1.4811	0.00138635
(u'CCDC88A',	u'SNRPE')	0.578603	0.577071	-0.00153218	1.48178	1.4804	0.00138378
(u'CCDC88A',	u'IGF1R')	0.57813	0.576601	-0.00152977	1.47684	1.47548	0.00136582
(u'AKT2',	u'CCDC88A')	0.57813	0.576601	-0.00152977	1.47684	1.47548	0.00136582
(u'CCDC88A',	u'TJP1')	0.57813	0.576601	-0.00152977	1.47684	1.47548	0.00136582
(u'CCDC88A',	u'IRS2')	0.577996	0.576466	-0.00152909	1.47543	1.47407	0.0013607
(u'ACTN4',	u'CCDC88A')	0.577996	0.576466	-0.00152909	1.47543	1.47407	0.0013607
(u'CCDC88A',	u'THOC2')	0.577793	0.576265	-0.00152806	1.47332	1.47196	0.00135302
(u'CCDC88A',	u'PPFIA1')	0.577726	0.576198	-0.00152772	1.47261	1.47126	0.00135047
(u'CCDC88A',	u'DDX39A')	0.577659	0.576131	-0.00152737	1.47191	1.47056	0.00134791
(u'CCDC88A',	u'CD2AP')	0.577591	0.576064	-0.00152703	1.4712	1.46986	0.00134536
(u'ATP7A',	u'CCDC88A')	0.577591	0.576064	-0.00152703	1.4712	1.46986	0.00134536
(u'CCDC88A',	u'UBA52')	0.58475	0.583255	-0.00149494	1.54605	1.54515	0.0009
(u'CCDC88A',	u'IRAK1')	0.584681	0.583186	-0.0014946	1.54533	1.54443	0.000897509
(u'CCDC88A',	u'SQSTM1')	0.581319	0.579841	-0.00147815	1.51018	1.5094	0.000776645
(u'CCDC88A',	u'PIK3C3')	0.5784	0.576937	-0.00146395	1.47966	1.47899	0.000672489
